# Genome-wide expression QTL mapping reveals the highly dynamic regulatory landscape of a major wheat pathogen

**DOI:** 10.1101/2023.07.14.549109

**Authors:** Leen Nanchira Abraham, Daniel Croll

## Abstract

**Background:** In agricultural ecosystems, outbreaks of diseases are frequent and pose a significant threat to food security. A successful pathogen undergoes a complex and well-timed sequence of regulatory changes to avoid detection by the host immune system, hence well-tuned gene regulation is essential for survival. However, the extent to which the regulatory polymorphisms in a pathogen population provide an adaptive advantage is poorly understood.

**Results:** We used *Zymoseptoria tritici*, one of the most important pathogens of wheat, to generate a genome-wide map of regulatory polymorphism governing gene expression. We investigated genome-wide transcription levels of 146 strains grown under nutrient starvation and performed expression quantitative trait loci (eQTL) mapping. We identified *cis*-eQTLs for 65.3% of all genes and the majority of all eQTL loci are within 2kb upstream and downstream of the transcription start site (TSS). We also show that polymorphism in different gene elements contributes disproportionally to gene expression variation. Investigating regulatory polymorphism in gene categories, we found an enrichment of regulatory variants for genes predicted to be important for fungal pathogenesis but with comparatively low effect size, suggesting a separate layer of gene regulation involving epigenetics. We also show that previously reported trait-associated SNPs in pathogen populations are frequently *cis*-regulatory variants of neighboring genes with implications for the trait architecture.

**Conclusions:** Overall, our study provides extensive evidence that single populations segregate large-scale regulatory variation and are likely to fuel rapid adaptation to resistant hosts and environmental change.

## Supplementary Tables for "Genome-wide expression QTL mapping reveals the highly dynamic regulatory landscape of a major wheat pathogen" (part 1 of 2)

### Sheet: Supplementary table S1
Supplementary table S1. Chromosomal location and statistics of all cis-eQTLs mapped in the pathogen population.
gene_id	chr	start	end	strand	total_cis_SNPs	dist_to_cis_gene	cisSNP_id	cisSNP_chr	cisSNP_start	cisSNP_end	RANK	F_nomialP	F_regressionslope	Binary flag_F	Binary flag_F_2	BackwardnominalPvalue	Backwardregressionslope	Binaryflag_R	Binary flag_R_2
Zt09_TU_1_00002	1	111032	111032	-	232	-1097	.	1	112129	112129	0	2.39128e-05	-0.561165	1	1	2.39128e-05	-0.561165	1	1
Zt09_TU_1_00003	1	112306	112306	+	278	2864	.	1	115170	115170	0	4.59852e-07	-0.881759	1	1	2.09983e-07	-0.905308	1	1
Zt09_TU_1_00003	1	112306	112306	+	278	3495	.	1	115801	115801	1	0.000590364	-0.399126	1	1	0.000590364	-0.399126	1	1
Zt09_TU_1_00004	1	116892	116892	+	335	680	.	1	117572	117572	0	2.2446e-10	-0.596801	1	1	2.2446e-10	-0.596801	1	1
Zt09_TU_1_00005	1	118316	118316	-	326	1154	.	1	117162	117162	0	7.932e-06	-0.445111	1	1	7.932e-06	-0.445111	1	1
Zt09_TU_1_00006	1	120041	120041	+	309	587	.	1	120628	120628	0	8.37204e-10	-0.572458	1	1	4.48255e-12	-0.634675	1	1
Zt09_TU_1_00006	1	120041	120041	+	309	308	.	1	120349	120349	1	1.97215e-05	-0.356749	1	1	2.21757e-05	-0.35469	1	1
Zt09_TU_1_00006	1	120041	120041	+	309	659	.	1	120700	120707	2	1.33099e-07	-0.483951	1	1	4.06807e-09	-0.533531	1	1
Zt09_TU_1_00006	1	120041	120041	+	309	137	.	1	120178	120178	3	5.29377e-05	-0.327726	1	1	5.29377e-05	-0.327726	1	1
Zt09_TU_1_00007	1	123050	123050	+	288	569	.	1	123619	123619	0	6.02625e-15	-0.597915	1	1	4.15853e-09	-0.470333	1	1
Zt09_TU_1_00007	1	123050	123050	+	288	992	.	1	124042	124042	1	3.8543e-05	-0.332362	1	1	3.8543e-05	-0.332362	1	1
Zt09_TU_1_00008	1	126736	126736	-	342	1603	.	1	125133	125133	0	4.44037e-15	-0.711068	1	1	4.44037e-15	-0.711068	1	1
Zt09_TU_1_00009	1	127316	127316	+	357	1665	.	1	128981	128981	0	6.41582e-11	-0.632912	1	1	2.5355e-12	-0.671162	1	1
Zt09_TU_1_00009	1	127316	127316	+	357	-179	.	1	127137	127137	1	0.000278249	-0.310568	1	1	0.000278249	-0.310568	1	1
Zt09_TU_1_00010	1	131722	131722	-	290	983	.	1	130739	130739	0	6.28713e-05	-0.417312	1	1	1.98082e-05	-0.443311	1	1
Zt09_TU_1_00010	1	131722	131722	-	290	-751	.	1	132473	132473	1	0.000232267	-0.309191	1	1	0.000232267	-0.309191	1	1
Zt09_TU_1_00011	1	133474	133474	-	227	561	.	1	132913	132913	0	4.58099e-08	-0.471971	1	1	4.58099e-08	-0.471971	1	1
Zt09_TU_1_00012	1	135587	135587	-	222	4572	.	1	131015	131015	0	0.00214063	0.257276	1	1	0.00214063	0.257276	1	1
Zt09_TU_1_00013	1	136336	136336	+	207	110	.	1	136446	136446	0	6.52647e-06	-0.459518	1	1	6.52647e-06	-0.459518	1	1
Zt09_TU_1_00014	1	140324	140324	-	184	4030	.	1	136294	136294	0	0.00270096	-0.349947	1	1	0.00270096	-0.349947	1	1
Zt09_TU_1_00015	1	144592	144592	-	295	3708	.	1	140884	140884	0	2.93444e-10	-0.489722	1	1	2.93444e-10	-0.489722	1	1
Zt09_TU_1_00016	1	146929	146929	-	211	1633	.	1	145296	145296	0	2.67973e-06	-0.662597	1	1	1.83689e-06	-0.672586	1	1
Zt09_TU_1_00016	1	146929	146929	-	211	682	.	1	146247	146247	1	0.0018201	-0.50468	1	1	0.0018201	-0.50468	1	1
Zt09_TU_1_00020	1	154358	154358	-	290	342	.	1	154016	154016	0	0.000343506	-0.341215	1	1	1.06242e-05	-0.415052	1	1
Zt09_TU_1_00020	1	154358	154358	-	290	792	.	1	153566	153566	1	0.000472799	-0.312474	1	1	0.000472799	-0.312474	1	1
Zt09_TU_1_00021	1	154820	154820	+	309	311	.	1	155131	155131	0	5.74161e-06	-0.383376	1	1	5.74161e-06	-0.383376	1	1
Zt09_TU_1_00022	1	155512	155512	+	314	397	.	1	155909	155910	0	2.48169e-09	-0.488776	1	1	7.22559e-10	-0.503017	1	1
Zt09_TU_1_00022	1	155512	155512	+	314	1049	.	1	156561	156561	1	3.99992e-05	-0.34938	1	1	3.99992e-05	-0.34938	1	1
Zt09_TU_1_00024	1	176417	176417	+	143	826	.	1	177243	177243	0	0.000234386	-0.409929	1	1	0.000129631	-0.425653	1	1
Zt09_TU_1_00024	1	176417	176417	+	143	191	.	1	176608	176608	1	0.000134707	-0.398782	1	1	0.000134707	-0.398782	1	1
Zt09_TU_1_00025	1	178840	178840	+	171	373	.	1	179213	179213	0	1.03023e-05	-0.778851	1	1	1.03023e-05	-0.778851	1	1
Zt09_TU_1_00026	1	182648	182648	-	111	886	.	1	181762	181762	0	1.0515e-09	-0.678874	1	1	1.0515e-09	-0.678874	1	1
Zt09_TU_1_00028	1	193361	193361	-	93	486	.	1	192875	192875	0	2.84531e-16	-0.771836	1	1	3.63351e-17	-0.789745	1	1
Zt09_TU_1_00028	1	193361	193361	-	93	3560	.	1	189801	189801	1	8.01464e-05	0.411608	1	1	8.01464e-05	0.411608	1	1
Zt09_TU_1_00029	1	197574	197574	-	178	3188	.	1	194386	194386	0	2.16569e-09	-0.46963	1	1	3.13101e-10	-0.490648	1	1
Zt09_TU_1_00029	1	197574	197574	-	178	-1290	.	1	198864	198864	1	0.00319128	-0.283039	1	1	0.00319128	-0.283039	1	1
Zt09_TU_1_00030	1	198416	198416	+	186	1326	.	1	199742	199742	0	6.38456e-08	-0.47217	1	1	6.38456e-08	-0.47217	1	1
Zt09_TU_1_00031	1	200691	200691	+	189	-473	.	1	200218	200218	0	9.37028e-05	-0.333189	0	1	0.000105495	-0.330863	1	1
Zt09_TU_1_00031	1	200691	200691	+	189	1435	.	1	202126	202126	1	0.000474011	-0.45542	1	1	0.000847754	-0.4356	1	1
Zt09_TU_1_00031	1	200691	200691	+	189	-1133	.	1	199558	199558	2	0.00154437	-0.289936	1	1	0.00154437	-0.289936	1	1
Zt09_TU_1_00033	1	212437	212437	-	120	-2671	.	1	215108	215108	0	0.00261824	-0.278238	1	1	0.00261824	-0.278238	1	1
Zt09_TU_1_00035	1	217709	217709	+	164	551	.	1	218260	218260	0	0.000351075	-0.398816	1	1	4.34375e-05	-0.453101	1	1
Zt09_TU_1_00035	1	217709	217709	+	164	817	.	1	218526	218528	1	0.00309254	-0.307562	1	1	0.00309254	-0.307562	1	1
Zt09_TU_1_00036	1	219853	219853	+	194	3369	.	1	223222	223222	0	2.12981e-05	-0.360834	1	1	2.12981e-05	-0.360834	1	1
Zt09_TU_1_00037	1	226762	226762	-	249	3071	.	1	223691	223691	0	8.34865e-06	-0.368807	1	1	8.34865e-06	-0.368807	1	1
Zt09_TU_1_00038	1	228117	228117	-	222	1132	.	1	226985	226985	0	9.62407e-12	-0.815765	1	1	2.8778e-10	-0.763432	1	1
Zt09_TU_1_00038	1	228117	228117	-	222	-699	.	1	228816	228816	1	0.00144552	-0.282111	1	1	0.000232599	-0.324075	1	1
Zt09_TU_1_00038	1	228117	228117	-	222	-62	.	1	228179	228179	2	0.00224045	-0.314619	1	1	0.00224045	-0.314619	1	1
Zt09_TU_1_00039	1	228547	228547	+	204	999	.	1	229546	229546	0	0.000169834	-0.517875	0	1	0.000191309	-0.513955	1	1
Zt09_TU_1_00039	1	228547	228547	+	204	182	.	1	228729	228729	1	0.000194332	-0.334428	1	1	6.21381e-06	-0.401069	1	1
Zt09_TU_1_00039	1	228547	228547	+	204	695	.	1	229242	229242	2	0.000135457	-0.325898	1	1	0.000229239	-0.315167	1	1
Zt09_TU_1_00039	1	228547	228547	+	204	-596	.	1	227951	227951	3	0.00157611	0.269547	1	1	0.000760622	0.28649	1	1
Zt09_TU_1_00039	1	228547	228547	+	204	-338	.	1	228209	228209	4	0.00257241	0.255445	1	1	0.00257241	0.255445	1	1
Zt09_TU_1_00051	1	266656	266656	-	130	-3620	.	1	270276	270276	0	0.00165717	0.269529	1	1	0.00165717	0.269529	1	1
Zt09_TU_1_00052	1	270098	270098	-	268	828	.	1	269270	269270	0	2.87539e-17	-0.632691	1	1	1.07696e-17	-0.639236	1	1
Zt09_TU_1_00052	1	270098	270098	-	268	4	.	1	270094	270094	1	8.42853e-05	-0.404084	1	1	8.42853e-05	-0.404084	1	1
Zt09_TU_1_00053	1	270352	270352	+	280	473	.	1	270825	270825	0	1.85376e-13	-0.647518	1	1	3.22354e-14	-0.664029	1	1
Zt09_TU_1_00053	1	270352	270352	+	280	-1791	.	1	268561	268561	1	0.000797239	0.300726	1	1	0.000797239	0.300726	1	1
Zt09_TU_1_00054	1	271488	271488	+	335	1151	.	1	272639	272639	0	1.04052e-05	-0.67124	1	1	1.04052e-05	-0.67124	1	1
Zt09_TU_1_00055	1	273593	273593	+	328	-307	.	1	273286	273286	0	2.60488e-07	0.420546	1	1	1.3939e-06	0.39624	1	1
Zt09_TU_1_00055	1	273593	273593	+	328	1375	.	1	274968	274968	1	0.000432394	-0.335688	1	1	0.000432394	-0.335688	1	1
Zt09_TU_1_00056	1	275952	275952	-	385	-928	.	1	276880	276880	0	1.31347e-06	-0.488007	1	1	1.31347e-06	-0.488007	1	1
Zt09_TU_1_00057	1	283062	283062	-	535	4237	.	1	278825	278825	0	4.70745e-05	-0.389261	1	1	1.34259e-06	-0.456982	1	1
Zt09_TU_1_00057	1	283062	283062	-	535	3512	.	1	279550	279550	1	2.00317e-05	-0.347672	1	1	2.00317e-05	-0.347672	1	1
Zt09_TU_1_00058	1	283637	283637	+	543	1496	.	1	285133	285133	0	0.000126459	-0.313559	1	1	0.000126459	-0.313559	1	1
Zt09_TU_1_00059	1	289005	289005	+	540	1028	.	1	290033	290033	0	0.00010043	-0.35821	1	1	1.08432e-05	-0.402271	1	1
Zt09_TU_1_00059	1	289005	289005	+	540	1226	.	1	290231	290231	1	0.000410383	-0.401914	1	1	0.000410383	-0.401914	1	1
Zt09_TU_1_00060	1	292218	292218	-	455	1574	.	1	290644	290644	0	8.7605e-14	-0.600283	1	1	2.42684e-11	-0.547279	1	1
Zt09_TU_1_00060	1	292218	292218	-	455	356	.	1	291862	291862	1	6.53997e-07	-0.525917	1	1	6.53997e-07	-0.525917	1	1
Zt09_TU_1_00061	1	292892	292892	+	506	1195	.	1	294087	294087	0	3.37591e-08	-0.441258	1	1	4.97439e-12	-0.536412	1	1
Zt09_TU_1_00061	1	292892	292892	+	506	517	.	1	293409	293409	1	2.95035e-10	-0.577189	1	1	5.39065e-09	-0.539512	1	1
Zt09_TU_1_00061	1	292892	292892	+	506	18	.	1	292910	292910	2	0.000730204	-0.278439	1	1	0.000730204	-0.278439	1	1
Zt09_TU_1_00062	1	296406	296406	+	540	431	.	1	296837	296837	0	1.30851e-05	-0.393554	1	1	0.000183295	-0.340684	1	1
Zt09_TU_1_00062	1	296406	296406	+	540	1037	.	1	297443	297443	1	0.000491385	-0.299265	1	1	0.000491385	-0.299265	1	1
Zt09_TU_1_00063	1	298904	298904	+	521	1504	.	1	300408	300408	0	6.06138e-12	-0.528055	1	1	6.42358e-14	-0.567367	1	1
Zt09_TU_1_00063	1	298904	298904	+	521	1080	.	1	299984	299984	1	6.71353e-05	-0.364257	1	1	6.71353e-05	-0.364257	1	1
Zt09_TU_1_00064	1	300854	300854	+	479	-253	.	1	300601	300601	0	4.19644e-08	-0.436843	1	1	4.19644e-08	-0.436843	1	1
Zt09_TU_1_00072	1	331215	331215	-	375	2219	.	1	328996	328996	0	0.000486928	-0.294573	1	1	0.000486928	-0.294573	1	1
Zt09_TU_1_00074	1	344741	344741	-	342	1682	.	1	343059	343059	0	0.000711667	-0.337216	1	1	0.000711667	-0.337216	1	1
Zt09_TU_1_00076	1	348282	348282	+	220	-177	.	1	348105	348105	0	0.000250725	0.305428	1	1	0.000250725	0.305428	1	1
Zt09_TU_1_00077	1	351187	351187	+	158	-379	.	1	350808	350808	0	0.00306877	-0.257078	1	1	0.00306877	-0.257078	1	1
Zt09_TU_1_00078	1	353858	353858	+	129	-363	.	1	353495	353495	0	0.00444679	-0.373149	1	1	0.00444679	-0.373149	1	1
Zt09_TU_1_00080	1	359051	359051	-	160	786	.	1	358265	358265	0	1.30632e-06	-0.521144	1	1	1.30632e-06	-0.521144	1	1
Zt09_TU_1_00082	1	366450	366450	+	210	-3231	.	1	363216	363219	0	1.00324e-05	-0.429438	1	1	1.00324e-05	-0.429438	1	1
Zt09_TU_1_00084	1	373105	373105	+	211	2297	.	1	375402	375402	0	2.99984e-10	0.553639	1	1	2.99984e-10	0.553639	1	1
Zt09_TU_1_00087	1	382033	382033	+	299	2717	.	1	384750	384750	0	7.22693e-10	-0.563378	0	1	7.58035e-07	-0.462632	1	1
Zt09_TU_1_00087	1	382033	382033	+	299	890	.	1	382923	382923	1	0.00399839	-0.466899	1	1	0.00399839	-0.466899	1	1
Zt09_TU_1_00088	1	384242	384242	+	268	533	.	1	384775	384775	0	0.000159066	-0.37963	0	1	0.000294787	-0.364608	1	1
Zt09_TU_1_00088	1	384242	384242	+	268	2816	.	1	387058	387058	1	2.28401e-05	-0.648222	1	1	2.44177e-06	-0.716119	1	1
Zt09_TU_1_00088	1	384242	384242	+	268	982	.	1	385224	385224	2	0.00541864	-0.501152	1	1	0.00541864	-0.501152	1	1
Zt09_TU_1_00089	1	387590	387590	+	137	-2815	.	1	384775	384775	0	7.18317e-08	-0.528076	1	1	7.18317e-08	-0.528076	1	1
Zt09_TU_1_00090	1	403028	403028	-	174	-310	.	1	403338	403338	0	1.05669e-09	-0.741786	1	1	1.05669e-09	-0.741786	1	1
Zt09_TU_1_00091	1	405010	405010	-	306	4705	.	1	400305	400305	0	0.000808344	-0.463866	1	1	0.000808344	-0.463866	1	1
Zt09_TU_1_00093	1	409441	409441	-	415	425	.	1	409016	409016	0	3.44261e-06	-0.510613	1	1	3.44261e-06	-0.510613	1	1
Zt09_TU_1_00095	1	414819	414819	-	307	917	.	1	413902	413902	0	6.54428e-08	-0.463255	1	1	1.20471e-07	-0.454688	1	1
Zt09_TU_1_00095	1	414819	414819	-	307	212	.	1	414607	414607	1	3.14242e-06	-0.388098	1	1	2.45514e-07	-0.426153	1	1
Zt09_TU_1_00095	1	414819	414819	-	307	1329	.	1	413490	413490	2	5.31191e-06	-0.510876	1	1	5.31191e-06	-0.510876	1	1
Zt09_TU_1_00096	1	416100	416100	+	266	-349	.	1	415751	415751	0	5.78683e-07	-0.3983	1	1	1.64424e-07	-0.415511	1	1
Zt09_TU_1_00096	1	416100	416100	+	266	951	.	1	417051	417051	1	0.00151456	-0.268314	1	1	0.00151456	-0.268314	1	1
Zt09_TU_1_00097	1	418314	418314	-	320	114	.	1	418200	418200	0	0.000526149	-0.620058	1	1	0.000526149	-0.620058	1	1
Zt09_TU_1_00098	1	418805	418805	+	316	1504	.	1	420309	420309	0	1.80662e-06	-0.838219	1	1	1.80662e-06	-0.838219	1	1
Zt09_TU_1_00099	1	422867	422867	+	179	1078	.	1	423945	423945	0	0.000241582	0.621519	1	1	0.000241582	0.621519	1	1
Zt09_TU_1_00100	1	426982	426982	-	99	3291	.	1	423691	423691	0	3.63954e-05	-0.519471	1	1	8.9823e-05	-0.494158	1	1
Zt09_TU_1_00100	1	426982	426982	-	99	4945	.	1	422037	422037	1	0.00187814	0.481475	1	1	0.00187814	0.481475	1	1
Zt09_TU_1_00102	1	437722	437722	+	78	1719	.	1	439441	439441	0	2.50573e-07	-0.623404	1	1	2.50573e-07	-0.623404	1	1
Zt09_TU_1_00103	1	439920	439920	+	116	1640	.	1	441560	441560	0	9.47435e-06	-0.42097	1	1	9.47435e-06	-0.42097	1	1
Zt09_TU_1_00104	1	442531	442531	+	143	1277	.	1	443808	443808	0	4.71951e-21	-0.688619	1	1	3.2476e-19	-0.664	1	1
Zt09_TU_1_00104	1	442531	442531	+	143	2401	.	1	444932	444932	1	0.00488403	0.243116	1	1	0.00488403	0.243116	1	1
Zt09_TU_1_00105	1	444182	444182	+	210	-374	.	1	443808	443808	0	2.44023e-15	0.60343	1	1	2.44023e-15	0.60343	1	1
Zt09_TU_1_00106	1	448094	448094	-	281	299	.	1	447795	447795	0	0.000263124	-0.335351	1	1	0.000263124	-0.335351	1	1
Zt09_TU_1_00108	1	453000	453000	-	386	3315	.	1	449685	449685	0	7.88747e-05	-0.328822	1	1	7.88747e-05	-0.328822	1	1
Zt09_TU_1_00109	1	454691	454691	+	340	1170	.	1	455861	455861	0	2.28424e-11	-0.720396	1	1	8.40123e-10	-0.668978	1	1
Zt09_TU_1_00109	1	454691	454691	+	340	386	.	1	455077	455077	1	2.25306e-06	-0.404769	1	1	2.21885e-07	-0.440004	1	1
Zt09_TU_1_00109	1	454691	454691	+	340	1233	.	1	455924	455924	2	1.67723e-06	-0.473905	1	1	1.67723e-06	-0.473905	1	1
Zt09_TU_1_00110	1	456512	456512	+	285	3699	.	1	460211	460211	0	0.000115857	0.40214	1	1	0.000115857	0.40214	1	1
Zt09_TU_1_00111	1	463939	463939	-	69	-90	.	1	464029	464029	0	0.000523475	-0.282357	1	1	0.000523475	-0.282357	1	1
Zt09_TU_1_00112	1	475518	475518	-	229	654	.	1	474864	474864	0	5.82616e-06	-0.41897	1	1	5.82616e-06	-0.41897	1	1
Zt09_TU_1_00115	1	484889	484889	-	293	-1286	.	1	486175	486175	0	0.000990235	0.269532	1	1	0.000990235	0.269532	1	1
Zt09_TU_1_00116	1	490784	490784	-	272	3538	.	1	487246	487246	0	4.30395e-05	-0.340819	1	1	4.30395e-05	-0.340819	1	1
Zt09_TU_1_00120	1	497958	497958	+	417	27	.	1	497985	497985	0	0.000156779	0.310839	1	1	0.000156779	0.310839	1	1
Zt09_TU_1_00121	1	500543	500543	+	362	2191	.	1	502734	502734	0	0.000579626	0.371883	1	1	0.000579626	0.371883	1	1
Zt09_TU_1_00124	1	514845	514845	-	276	653	.	1	514192	514192	0	2.85938e-10	-0.507292	1	1	2.85938e-10	-0.507292	1	1
Zt09_TU_1_00125	1	515125	515125	+	290	136	.	1	515261	515261	0	1.78614e-18	-0.714438	1	1	1.78614e-18	-0.714438	1	1
Zt09_TU_1_00126	1	516617	516617	-	359	833	.	1	515784	515784	0	2.72729e-06	-0.448702	0	1	4.10374e-06	-0.441225	1	1
Zt09_TU_1_00126	1	516617	516617	-	359	2332	.	1	514285	514285	1	0.00153775	0.266354	1	1	0.00153775	0.266354	1	1
Zt09_TU_1_00127	1	522167	522167	+	339	483	.	1	522650	522650	0	6.03957e-05	-0.519006	1	1	8.46885e-05	-0.509143	1	1
Zt09_TU_1_00127	1	522167	522167	+	339	-460	.	1	521706	521707	1	0.00106356	-0.322752	1	1	0.00106356	-0.322752	1	1
Zt09_TU_1_00128	1	523230	523230	+	271	1434	.	1	524664	524664	0	1.96471e-07	-0.50515	1	1	1.36933e-06	-0.471891	1	1
Zt09_TU_1_00128	1	523230	523230	+	271	577	.	1	523807	523807	1	4.62859e-05	-0.366547	1	1	4.62859e-05	-0.366547	1	1
Zt09_TU_1_00130	1	533909	533909	-	208	3950	.	1	529959	529959	0	6.78097e-10	-0.489752	1	1	6.78097e-10	-0.489752	1	1
Zt09_TU_1_00131	1	535032	535032	+	191	112	.	1	535144	535144	0	1.15794e-05	-0.39529	1	1	1.15794e-05	-0.39529	1	1
Zt09_TU_1_00134	1	542471	542471	+	202	530	.	1	543001	543001	0	5.92487e-06	0.419171	1	1	7.77925e-06	0.414182	1	1
Zt09_TU_1_00134	1	542471	542471	+	202	2580	.	1	545051	545051	1	0.0016654	-0.451137	1	1	0.0016654	-0.451137	1	1
Zt09_TU_1_00135	1	546640	546640	-	240	-2162	.	1	548802	548802	0	5.50724e-06	0.395301	1	1	7.36464e-07	0.427889	1	1
Zt09_TU_1_00135	1	546640	546640	-	240	1366	.	1	545274	545274	1	0.00102072	-0.374731	1	1	0.00102072	-0.374731	1	1
Zt09_TU_1_00136	1	547359	547359	+	269	1615	.	1	548974	548974	0	2.96163e-06	0.408249	1	1	2.96163e-06	0.408249	1	1
Zt09_TU_1_00137	1	548999	548999	+	252	615	.	1	549614	549614	0	9.44786e-06	-0.37395	1	1	9.44786e-06	-0.37395	1	1
Zt09_TU_1_00138	1	550543	550543	+	232	629	.	1	551172	551172	0	1.00476e-08	-0.452654	0	1	9.7862e-11	-0.503496	1	1
Zt09_TU_1_00138	1	550543	550543	+	232	1592	.	1	552135	552135	1	3.60451e-06	-0.420418	1	1	3.60451e-06	-0.420418	1	1
Zt09_TU_1_00139	1	554984	554984	-	155	1970	.	1	553014	553014	0	7.80935e-09	-0.542881	1	1	7.80935e-09	-0.542881	1	1
Zt09_TU_1_00140	1	561886	561886	+	270	-463	.	1	561423	561423	0	1.02604e-06	0.502404	1	1	1.02604e-06	0.502404	1	1
Zt09_TU_1_00144	1	580948	580948	-	105	457	.	1	580491	580491	0	1.65616e-05	-0.504422	1	1	1.3257e-06	-0.561744	1	1
Zt09_TU_1_00144	1	580948	580948	-	105	262	.	1	580686	580686	1	0.00507822	-0.378325	1	1	0.00507822	-0.378325	1	1
Zt09_TU_1_00149	1	593177	593177	+	207	-809	.	1	592368	592368	0	0.00376526	0.361087	1	1	0.00376526	0.361087	1	1
Zt09_TU_1_00151	1	603090	603090	+	193	-209	.	1	602880	602881	0	0.000328598	0.296049	1	1	0.000328598	0.296049	1	1
Zt09_TU_1_00152	1	606398	606398	-	239	443	.	1	605945	605955	0	4.14175e-14	-0.577945	1	1	8.99738e-09	-0.457496	1	1
Zt09_TU_1_00152	1	606398	606398	-	239	-400	.	1	606798	606798	1	0.000367261	-0.291695	0	1	1.86728e-05	-0.347094	1	1
Zt09_TU_1_00152	1	606398	606398	-	239	-1365	.	1	607763	607763	2	0.00227189	0.249821	1	1	0.00227189	0.249821	1	1
Zt09_TU_1_00153	1	608362	608362	-	235	-4	.	1	608366	608366	0	2.62946e-06	-0.384222	1	1	1.17098e-09	-0.485244	1	1
Zt09_TU_1_00153	1	608362	608362	-	235	1351	.	1	607011	607011	1	1.46607e-09	-0.478006	1	1	1.46607e-09	-0.478006	1	1
Zt09_TU_1_00154	1	609790	609790	-	238	1033	.	1	608757	608757	0	3.92223e-06	-0.372563	1	1	3.92223e-06	-0.372563	1	1
Zt09_TU_1_00155	1	613615	613615	-	146	-159	.	1	613774	613774	0	9.72982e-05	-0.441259	1	1	9.72982e-05	-0.441259	1	1
Zt09_TU_1_00156	1	616337	616337	-	144	1079	.	1	615258	615258	0	3.67784e-05	0.333339	1	1	3.67784e-05	0.333339	1	1
Zt09_TU_1_00159	1	625534	625534	-	303	-1291	.	1	626825	626825	0	0.000161348	-0.311742	1	1	0.000161348	-0.311742	1	1
Zt09_TU_1_00160	1	628516	628516	-	347	1437	.	1	627079	627079	0	1.50853e-21	-0.691616	1	1	1.50853e-21	-0.691616	1	1
Zt09_TU_1_00161	1	632295	632295	-	271	2023	.	1	630272	630272	0	2.70266e-06	-0.546937	1	1	2.70266e-06	-0.546937	1	1
Zt09_TU_1_00162	1	633097	633097	+	234	194	.	1	633291	633291	0	7.28401e-10	-0.567698	1	1	3.29115e-07	-0.480045	1	1
Zt09_TU_1_00162	1	633097	633097	+	234	137	.	1	633234	633234	1	2.57035e-05	-0.436913	1	1	2.57035e-05	-0.436913	1	1
Zt09_TU_1_00163	1	635923	635923	+	235	2804	.	1	638727	638727	0	5.67961e-09	-0.471482	1	1	5.67961e-09	-0.471482	1	1
Zt09_TU_1_00165	1	644448	644448	-	143	-1522	.	1	645970	645970	0	6.00633e-07	0.566277	1	1	6.00633e-07	0.566277	1	1
Zt09_TU_1_00166	1	648445	648445	-	125	2310	.	1	646135	646135	0	0.000718957	0.385186	1	1	0.000828391	0.380903	1	1
Zt09_TU_1_00166	1	648445	648445	-	125	-2969	.	1	651414	651414	1	0.00203257	0.443289	1	1	0.00203257	0.443289	1	1
Zt09_TU_1_00167	1	652414	652414	-	267	530	.	1	651884	651884	0	5.1319e-10	-0.718735	1	1	9.94921e-09	-0.669256	1	1
Zt09_TU_1_00167	1	652414	652414	-	267	119	.	1	652295	652295	1	0.000781332	-0.277575	1	1	0.000781332	-0.277575	1	1
Zt09_TU_1_00168	1	661312	661312	-	354	2474	.	1	658838	658838	0	7.21337e-08	-0.701404	1	1	7.21337e-08	-0.701404	1	1
Zt09_TU_1_00170	1	663731	663731	+	271	-190	.	1	663541	663541	0	5.95399e-05	0.493522	1	1	5.95399e-05	0.493522	1	1
Zt09_TU_1_00171	1	666685	666685	+	345	-286	.	1	666399	666399	0	2.30755e-17	-0.625393	1	1	2.30755e-17	-0.625393	1	1
Zt09_TU_1_00172	1	670700	670700	-	403	944	.	1	669756	669756	0	2.6311e-18	-0.642289	1	1	2.6311e-18	-0.642289	1	1
Zt09_TU_1_00173	1	671465	671465	+	403	796	.	1	672261	672261	0	1.82638e-08	-0.484244	1	1	1.82638e-08	-0.484244	1	1
Zt09_TU_1_00174	1	673847	673847	-	469	637	.	1	673210	673210	0	1.08575e-08	-0.544114	0	1	1.00204e-09	-0.576962	1	1
Zt09_TU_1_00174	1	673847	673847	-	469	1021	.	1	672826	672826	1	8.69957e-07	-0.425311	1	1	6.67783e-08	-0.462975	1	1
Zt09_TU_1_00174	1	673847	673847	-	469	-1852	.	1	675699	675699	2	0.000262388	0.355465	0	1	9.08197e-06	0.427535	1	1
Zt09_TU_1_00174	1	673847	673847	-	469	-58	.	1	673905	673905	3	0.00018133	0.363054	1	1	5.33946e-06	0.436324	1	1
Zt09_TU_1_00174	1	673847	673847	-	469	-105	.	1	673952	673952	4	5.13243e-05	-0.466157	1	1	5.13243e-05	-0.466157	1	1
Zt09_TU_1_00175	1	674625	674625	+	432	2349	.	1	676974	676974	0	1.18717e-06	-0.542189	1	1	1.18717e-06	-0.542189	1	1
Zt09_TU_1_00176	1	681404	681404	-	354	-1211	.	1	682615	682615	0	0.000321282	0.416584	1	1	0.000321282	0.416584	1	1
Zt09_TU_1_00178	1	687261	687261	+	311	-1396	.	1	685830	685865	0	5.33792e-09	0.508386	1	1	5.33792e-09	0.508386	1	1
Zt09_TU_1_00180	1	691680	691680	+	231	1124	.	1	692804	692804	0	8.97819e-07	-0.547498	1	1	8.97819e-07	-0.547498	1	1
Zt09_TU_1_00181	1	694028	694028	+	178	245	.	1	694273	694273	0	9.38586e-05	-0.506316	1	1	0.000214226	-0.48111	1	1
Zt09_TU_1_00181	1	694028	694028	+	178	686	.	1	694714	694714	1	0.00144812	0.304617	1	1	0.00144812	0.304617	1	1
Zt09_TU_1_00182	1	697049	697049	+	92	439	.	1	697488	697488	0	0.00646147	-0.491035	1	1	0.00646147	-0.491035	1	1
Zt09_TU_1_00185	1	706770	706770	-	82	75	.	1	706695	706695	0	4.66982e-18	-0.69066	0	1	1.10386e-15	-0.650247	1	1
Zt09_TU_1_00185	1	706770	706770	-	82	783	.	1	705987	705987	1	0.000476976	-0.321245	1	1	0.000476976	-0.321245	1	1
Zt09_TU_1_00186	1	707397	707397	-	81	702	.	1	706695	706695	0	3.08953e-08	-0.474714	1	1	3.08953e-08	-0.474714	1	1
Zt09_TU_1_00187	1	721658	721658	+	129	1783	.	1	723441	723441	0	0.00131257	-0.298783	1	1	0.000208608	-0.342798	1	1
Zt09_TU_1_00187	1	721658	721658	+	129	1415	.	1	723073	723073	1	0.000820514	-0.540019	1	1	0.000820514	-0.540019	1	1
Zt09_TU_1_00188	1	723884	723884	-	136	-1593	.	1	725477	725477	0	0.000424393	0.286803	1	1	0.00179152	0.255288	1	1
Zt09_TU_1_00188	1	723884	723884	-	136	-8	.	1	723892	723892	1	0.000760222	-0.370175	0	1	2.64624e-05	-0.45701	1	1
Zt09_TU_1_00188	1	723884	723884	-	136	-25	.	1	723909	723909	2	0.000395204	-0.332025	1	1	0.000395204	-0.332025	1	1
Zt09_TU_1_00189	1	724528	724528	+	137	-314	.	1	724214	724214	0	0.00013828	-0.417023	1	1	0.00013828	-0.417023	1	1
Zt09_TU_1_00190	1	726894	726894	+	202	-155	.	1	726739	726739	0	6.24637e-07	-0.416239	1	1	6.24637e-07	-0.416239	1	1
Zt09_TU_1_00192	1	728995	728995	+	178	-2523	.	1	726472	726472	0	0.00110575	0.279669	1	1	0.00110575	0.279669	1	1
Zt09_TU_1_00193	1	730101	730101	+	158	-532	.	1	729569	729569	0	0.00124613	0.283608	1	1	0.00124613	0.283608	1	1
Zt09_TU_1_00194	1	734630	734630	-	158	-1770	.	1	736400	736400	0	0.000924581	-0.27138	1	1	0.000924581	-0.27138	1	1
Zt09_TU_1_00195	1	735852	735852	+	109	548	.	1	736400	736400	0	2.47791e-16	-0.611534	1	1	2.47791e-16	-0.611534	1	1
Zt09_TU_1_00197	1	747658	747658	-	65	-4665	.	1	752323	752323	0	0.00064147	0.328907	1	1	0.00064147	0.328907	1	1
Zt09_TU_1_00198	1	751134	751134	-	139	1257	.	1	749877	749877	0	0.00126274	-0.355315	1	1	0.00126274	-0.355315	1	1
Zt09_TU_1_00199	1	752548	752548	+	162	2777	.	1	755325	755325	0	2.69145e-05	-0.405024	1	1	5.09497e-05	-0.391662	1	1
Zt09_TU_1_00199	1	752548	752548	+	162	2619	.	1	755167	755167	1	0.00212489	-0.365286	1	1	0.00212489	-0.365286	1	1
Zt09_TU_1_00200	1	756842	756842	+	362	1320	.	1	758162	758162	0	1.1584e-10	-0.52102	0	1	6.14169e-07	-0.414569	1	1
Zt09_TU_1_00200	1	756842	756842	+	362	732	.	1	757574	757574	1	4.66143e-05	-0.330406	1	1	4.66143e-05	-0.330406	1	1
Zt09_TU_1_00201	1	758876	758876	+	386	1253	.	1	760129	760129	0	4.05419e-11	-0.731538	1	1	4.05419e-11	-0.731538	1	1
Zt09_TU_1_00202	1	764497	764497	+	337	3230	.	1	767727	767727	0	2.3714e-15	-0.82803	1	1	2.33837e-15	-0.828176	1	1
Zt09_TU_1_00202	1	764497	764497	+	337	-2902	.	1	761595	761595	1	0.000922979	0.561789	1	1	0.000922979	0.561789	1	1
Zt09_TU_1_00207	1	781996	781996	+	157	1117	.	1	783113	783113	0	0.000189626	0.366012	1	1	0.000189626	0.366012	1	1
Zt09_TU_1_00208	1	785331	785331	-	270	69	.	1	785262	785262	0	4.21163e-10	-0.69249	1	1	4.21163e-10	-0.69249	1	1
Zt09_TU_1_00209	1	785587	785587	+	275	2960	.	1	788547	788547	0	8.26295e-11	-0.746759	1	1	1.84676e-07	-0.614663	1	1
Zt09_TU_1_00209	1	785587	785587	+	275	2188	.	1	787775	787775	1	0.000628368	0.458592	1	1	0.000569834	0.462004	1	1
Zt09_TU_1_00209	1	785587	785587	+	275	3481	.	1	789068	789068	2	0.00196864	-0.313348	1	1	0.00196864	-0.313348	1	1
Zt09_TU_1_00210	1	792657	792657	-	207	-901	.	1	793558	793558	0	4.51361e-07	-0.411125	1	1	1.20322e-06	-0.396846	1	1
Zt09_TU_1_00210	1	792657	792657	-	207	601	.	1	792056	792056	1	5.3993e-05	-0.382533	0	1	2.40677e-05	-0.399083	1	1
Zt09_TU_1_00210	1	792657	792657	-	207	3912	.	1	788745	788745	2	0.00109793	-0.372467	1	1	0.00109793	-0.372467	1	1
Zt09_TU_1_00211	1	795322	795322	-	132	737	.	1	794585	794585	0	1.06789e-13	-0.605697	0	1	2.07179e-08	-0.475226	1	1
Zt09_TU_1_00211	1	795322	795322	-	132	1470	.	1	793852	793852	1	5.07168e-07	-0.426265	1	1	3.00894e-07	-0.433952	1	1
Zt09_TU_1_00211	1	795322	795322	-	132	-3894	.	1	799216	799216	2	0.00271516	0.430718	1	1	0.00271516	0.430718	1	1
Zt09_TU_1_00212	1	795627	795627	+	128	1989	.	1	797616	797616	0	1.70654e-07	-0.464876	1	1	1.70654e-07	-0.464876	1	1
Zt09_TU_1_00213	1	798986	798986	+	118	-1283	.	1	797703	797703	0	7.34107e-05	0.392108	1	1	4.64768e-05	0.402165	1	1
Zt09_TU_1_00213	1	798986	798986	+	118	1899	.	1	800885	800885	1	0.000407649	-0.300215	1	1	0.000407649	-0.300215	1	1
Zt09_TU_1_00214	1	801935	801935	-	143	68	.	1	801867	801867	0	2.58536e-06	-0.454634	1	1	2.58536e-06	-0.454634	1	1
Zt09_TU_1_00215	1	804688	804688	-	193	53	.	1	804635	804635	0	2.34004e-05	-0.367243	1	1	2.34004e-05	-0.367243	1	1
Zt09_TU_1_00216	1	808885	808885	-	218	4377	.	1	804508	804508	0	2.44741e-22	-0.701412	1	1	6.4136e-15	-0.593386	1	1
Zt09_TU_1_00216	1	808885	808885	-	218	1863	.	1	807022	807022	1	0.00039533	-0.410567	1	1	0.00039533	-0.410567	1	1
Zt09_TU_1_00217	1	809724	809724	+	199	-164	.	1	809560	809560	0	0.000130693	0.315842	1	1	0.000130693	0.315842	1	1
Zt09_TU_1_00218	1	811094	811094	+	189	-93	.	1	811001	811001	0	1.20911e-12	0.552382	1	1	9.22628e-11	0.510877	1	1
Zt09_TU_1_00218	1	811094	811094	+	189	356	.	1	811450	811450	1	0.00033835	0.291357	1	1	0.00033835	0.291357	1	1
Zt09_TU_1_00222	1	820351	820351	-	149	718	.	1	819633	819633	0	2.26007e-14	-0.703282	1	1	7.22299e-15	-0.714089	1	1
Zt09_TU_1_00222	1	820351	820351	-	149	-536	.	1	820887	820887	1	8.60615e-06	0.557145	1	1	8.60615e-06	0.557145	1	1
Zt09_TU_1_00223	1	822555	822555	-	150	654	.	1	821901	821901	0	3.60443e-16	-0.900687	1	1	3.60443e-16	-0.900687	1	1
Zt09_TU_1_00224	1	822994	822994	+	149	-358	.	1	822636	822636	0	2.42247e-05	-0.708569	1	1	2.42247e-05	-0.708569	1	1
Zt09_TU_1_00227	1	832117	832117	+	74	1519	.	1	833636	833636	0	1.98614e-06	-0.380255	1	1	1.98614e-06	-0.380255	1	1
Zt09_TU_1_00228	1	835881	835881	-	177	1751	.	1	834130	834130	0	0.00082844	-0.272554	0	1	0.00039202	-0.288354	1	1
Zt09_TU_1_00228	1	835881	835881	-	177	-2509	.	1	838390	838390	1	0.00160177	-0.263248	1	1	0.00160177	-0.263248	1	1
Zt09_TU_1_00229	1	837076	837076	-	178	-1735	.	1	838811	838811	0	3.42062e-07	-0.417041	1	1	4.21933e-08	-0.445297	1	1
Zt09_TU_1_00229	1	837076	837076	-	178	2946	.	1	834130	834130	1	0.00210717	-0.251416	1	1	0.00210717	-0.251416	1	1
Zt09_TU_1_00230	1	837614	837614	+	175	824	.	1	838438	838438	0	1.22478e-21	-0.694222	1	1	8.5005e-22	-0.69618	1	1
Zt09_TU_1_00230	1	837614	837614	+	175	-1266	.	1	836348	836348	1	0.00157101	0.511159	1	1	0.00157101	0.511159	1	1
Zt09_TU_1_00231	1	840326	840326	-	149	3984	.	1	836342	836342	0	7.07095e-05	-0.337065	1	1	0.000456809	-0.299077	1	1
Zt09_TU_1_00231	1	840326	840326	-	149	575	.	1	839751	839751	1	0.00175906	-0.289224	1	1	0.00175906	-0.289224	1	1
Zt09_TU_1_00232	1	844713	844713	-	29	834	.	1	843879	843879	0	0.00101921	0.3678	1	1	0.000630672	0.382093	1	1
Zt09_TU_1_00232	1	844713	844713	-	29	-2265	.	1	846978	846978	1	0.00590027	-0.335969	1	1	0.00590027	-0.335969	1	1
Zt09_TU_1_00233	1	849305	849305	-	33	2316	.	1	846989	846989	0	0.000324048	-0.53211	1	1	0.000324048	-0.53211	1	1
Zt09_TU_1_00238	1	865500	865500	-	330	-334	.	1	865834	865834	0	2.49103e-10	0.528437	1	1	1.26527e-10	0.535923	1	1
Zt09_TU_1_00238	1	865500	865500	-	330	1721	.	1	863779	863779	1	3.18896e-06	-0.378522	1	1	3.18896e-06	-0.378522	1	1
Zt09_TU_1_00239	1	871347	871347	-	183	2395	.	1	868952	868952	0	5.22026e-13	-0.555772	1	1	9.76329e-09	-0.455775	1	1
Zt09_TU_1_00239	1	871347	871347	-	183	1076	.	1	870271	870271	1	2.7119e-05	-0.346502	1	1	2.7119e-05	-0.346502	1	1
Zt09_TU_1_00240	1	872516	872516	+	153	491	.	1	873007	873007	0	2.75496e-14	-0.599112	1	1	0.000100964	-0.328799	1	1
Zt09_TU_1_00240	1	872516	872516	+	153	-281	.	1	872235	872235	1	0.000820475	-0.339724	1	1	0.000820475	-0.339724	1	1
Zt09_TU_1_00241	1	874253	874253	+	175	-1246	.	1	873007	873007	0	1.21497e-16	-0.640889	1	1	9.77791e-07	-0.407823	1	1
Zt09_TU_1_00241	1	874253	874253	+	175	1591	.	1	875844	875844	1	0.000252102	-0.617932	1	1	3.54357e-05	-0.693756	1	1
Zt09_TU_1_00241	1	874253	874253	+	175	-2018	.	1	872235	872235	2	0.000491243	-0.353328	1	1	0.000491243	-0.353328	1	1
Zt09_TU_1_00242	1	877569	877569	+	178	182	.	1	877751	877751	0	8.6956e-06	-0.650343	1	1	8.6956e-06	-0.650343	1	1
Zt09_TU_1_00243	1	883444	883444	-	158	3002	.	1	880442	880442	0	6.35942e-05	-0.567618	1	1	6.35942e-05	-0.567618	1	1
Zt09_TU_1_00244	1	884021	884021	+	147	732	.	1	884753	884753	0	2.58686e-08	-0.964074	1	1	2.58686e-08	-0.964074	1	1
Zt09_TU_1_00246	1	887723	887723	-	156	-246	.	1	887969	887969	0	1.2058e-06	-0.411717	1	1	1.2058e-06	-0.411717	1	1
Zt09_TU_1_00247	1	889101	889101	-	172	-469	.	1	889570	889570	0	2.99223e-08	-0.908928	1	1	2.99223e-08	-0.908928	1	1
Zt09_TU_1_00248	1	889606	889606	+	188	272	.	1	889878	889878	0	2.20744e-15	-0.717382	1	1	1.55535e-16	-0.740352	1	1
Zt09_TU_1_00248	1	889606	889606	+	188	4868	.	1	894474	894474	1	0.00214846	0.250957	1	1	0.00214846	0.250957	1	1
Zt09_TU_1_00249	1	890654	890654	+	204	-695	.	1	889959	889959	0	3.08729e-11	0.58029	1	1	3.20989e-08	0.494111	1	1
Zt09_TU_1_00249	1	890654	890654	+	204	985	.	1	891639	891639	1	0.0004677	-0.591838	1	1	0.0004677	-0.591838	1	1
Zt09_TU_1_00252	1	899141	899141	+	200	-583	.	1	898558	898558	0	3.24344e-06	-0.414673	1	1	3.24344e-06	-0.414673	1	1
Zt09_TU_1_00254	1	907498	907498	+	9	1911	.	1	909409	909409	0	0.00199392	0.269875	1	1	0.00199392	0.269875	1	1
Zt09_TU_1_00256	1	934095	934095	-	142	-2265	.	1	936360	936360	0	0.00247116	0.543998	1	1	0.00247116	0.543998	1	1
Zt09_TU_1_00258	1	939442	939442	+	225	-102	.	1	939340	939340	0	0.000217515	-0.302342	0	1	0.000736864	-0.277075	1	1
Zt09_TU_1_00258	1	939442	939442	+	225	1157	.	1	940599	940599	1	0.00134304	-0.398161	1	1	0.00134304	-0.398161	1	1
Zt09_TU_1_00259	1	941370	941370	-	227	801	.	1	940569	940569	0	2.53668e-09	-0.499674	1	1	2.53668e-09	-0.499674	1	1
Zt09_TU_1_00260	1	941974	941974	+	222	-154	.	1	941820	941820	0	0.000788972	-0.601085	1	1	0.000788972	-0.601085	1	1
Zt09_TU_1_00261	1	943844	943844	+	271	2097	.	1	945941	945941	0	1.62025e-07	-0.617572	1	1	1.62025e-07	-0.617572	1	1
Zt09_TU_1_00262	1	949134	949134	-	165	1927	.	1	947207	947207	0	1.58239e-23	-0.711327	0	1	5.21353e-24	-0.71668	1	1
Zt09_TU_1_00262	1	949134	949134	-	165	-4342	.	1	953476	953476	1	0.00434185	0.301248	1	1	0.00434185	0.301248	1	1
Zt09_TU_1_00263	1	949486	949486	+	165	1439	.	1	950925	950925	0	1.66193e-06	0.382902	1	1	9.725e-06	0.355569	1	1
Zt09_TU_1_00263	1	949486	949486	+	165	3631	.	1	953117	953117	1	0.00239516	0.291184	1	1	0.00239516	0.291184	1	1
Zt09_TU_1_00266	1	959028	959028	+	123	-389	.	1	958639	958639	0	2.12053e-05	-0.498378	1	1	2.12053e-05	-0.498378	1	1
Zt09_TU_1_00269	1	964672	964672	+	102	455	.	1	965127	965127	0	5.57774e-05	-0.473864	1	1	5.57774e-05	-0.473864	1	1
Zt09_TU_1_00274	1	977859	977859	+	12	4264	.	1	982123	982123	0	0.00288549	0.482729	1	1	0.00288549	0.482729	1	1
Zt09_TU_1_00275	1	981017	981017	+	17	452	.	1	981469	981469	0	0.00124688	-0.400713	1	1	0.00124688	-0.400713	1	1
Zt09_TU_1_00278	1	992253	992253	-	85	-270	.	1	992523	992523	0	1.23403e-08	-0.530271	1	1	1.23403e-08	-0.530271	1	1
Zt09_TU_1_00279	1	993546	993546	-	73	370	.	1	993176	993176	0	5.14209e-18	0.644055	1	1	5.14209e-18	0.644055	1	1
Zt09_TU_1_00280	1	993890	993890	+	74	2604	.	1	996494	996494	0	0.00111002	-0.353169	1	1	0.000949005	-0.357775	1	1
Zt09_TU_1_00280	1	993890	993890	+	74	4746	.	1	998636	998636	1	0.00220456	0.256562	1	1	0.00220456	0.256562	1	1
Zt09_TU_1_00282	1	1002948	1002948	+	138	266	.	1	1003214	1003214	0	0.000279418	-0.331359	1	1	0.000279418	-0.331359	1	1
Zt09_TU_1_00283	1	1004309	1004309	-	169	85	.	1	1004224	1004224	0	9.90652e-12	-0.536064	1	1	9.90652e-12	-0.536064	1	1
Zt09_TU_1_00284	1	1004983	1004983	+	177	-739	.	1	1004244	1004244	0	9.35994e-18	-0.637487	1	1	9.35994e-18	-0.637487	1	1
Zt09_TU_1_00286	1	1009745	1009745	+	311	74	.	1	1009819	1009819	0	6.25467e-06	-0.362499	1	1	6.25467e-06	-0.362499	1	1
Zt09_TU_1_00287	1	1011055	1011055	+	357	-192	.	1	1010863	1010863	0	3.95555e-05	0.33472	1	1	3.95555e-05	0.33472	1	1
Zt09_TU_1_00288	1	1014546	1014546	-	458	1340	.	1	1013206	1013206	0	4.68741e-06	-0.397424	1	1	4.68741e-06	-0.397424	1	1
Zt09_TU_1_00291	1	1020955	1020955	+	405	1846	.	1	1022801	1022801	0	0.000176056	-0.436233	1	1	0.000176056	-0.436233	1	1
Zt09_TU_1_00292	1	1026810	1026810	-	245	3988	.	1	1022822	1022822	0	9.14552e-07	-0.44842	1	1	9.14552e-07	-0.44842	1	1
Zt09_TU_1_00294	1	1030049	1030049	+	148	2304	.	1	1032353	1032353	0	1.42827e-13	-0.757519	0	1	0.000298844	-0.39723	1	1
Zt09_TU_1_00294	1	1030049	1030049	+	148	428	.	1	1030477	1030477	1	0.00264393	-0.304393	1	1	0.000120179	-0.385551	1	1
Zt09_TU_1_00294	1	1030049	1030049	+	148	2727	.	1	1032776	1032776	2	0.00160384	0.301877	1	1	0.00160384	0.301877	1	1
Zt09_TU_1_00295	1	1032636	1032636	+	141	3223	.	1	1035859	1035859	0	0.00562413	-0.472108	1	1	0.004674	-0.482018	1	1
Zt09_TU_1_00295	1	1032636	1032636	+	141	-3930	.	1	1028706	1028706	1	0.00536024	-0.319138	1	1	0.00536024	-0.319138	1	1
Zt09_TU_1_00296	1	1037636	1037636	-	124	3342	.	1	1034294	1034294	0	0.00219769	-0.299335	1	1	0.00219769	-0.299335	1	1
Zt09_TU_1_00297	1	1038467	1038467	+	113	153	.	1	1038620	1038620	0	0.000286103	-0.500459	1	1	8.82003e-05	-0.538885	1	1
Zt09_TU_1_00297	1	1038467	1038467	+	113	1104	.	1	1039571	1039571	1	0.000504792	-0.37574	1	1	0.000504792	-0.37574	1	1
Zt09_TU_1_00298	1	1042443	1042443	-	125	-1235	.	1	1043678	1043678	0	4.41886e-09	-0.492094	0	1	8.51769e-11	-0.53744	1	1
Zt09_TU_1_00298	1	1042443	1042443	-	125	-4749	.	1	1047192	1047192	1	9.60549e-05	0.321731	1	1	9.60549e-05	0.321731	1	1
Zt09_TU_1_00299	1	1043617	1043617	-	145	227	.	1	1043390	1043390	0	1.05311e-07	-0.438637	1	1	2.24473e-08	-0.458976	1	1
Zt09_TU_1_00299	1	1043617	1043617	-	145	-3575	.	1	1047192	1047192	1	0.000233731	0.304382	1	1	0.000233731	0.304382	1	1
Zt09_TU_1_00300	1	1046242	1046242	+	90	-3572	.	1	1042670	1042670	0	6.62218e-05	0.329458	1	1	1.93994e-05	0.351362	1	1
Zt09_TU_1_00300	1	1046242	1046242	+	90	950	.	1	1047192	1047192	1	0.00158936	-0.26284	1	1	0.00158936	-0.26284	1	1
Zt09_TU_1_00302	1	1054543	1054543	+	126	2200	.	1	1056743	1056743	0	0.00127147	-0.292659	1	1	0.00127147	-0.292659	1	1
Zt09_TU_1_00303	1	1058057	1058057	+	145	428	.	1	1058485	1058485	0	0.000503427	-0.284864	1	1	0.000503427	-0.284864	1	1
Zt09_TU_1_00304	1	1060976	1060976	+	227	-239	.	1	1060726	1060737	0	1.73959e-07	-0.472225	1	1	1.73959e-07	-0.472225	1	1
Zt09_TU_1_00305	1	1063244	1063244	+	263	3088	.	1	1066332	1066332	0	1.82994e-05	-0.372302	1	1	9.40541e-08	-0.45591	1	1
Zt09_TU_1_00305	1	1063244	1063244	+	263	1720	.	1	1064964	1064964	1	4.69259e-05	-0.488826	1	1	1.94572e-05	-0.511452	1	1
Zt09_TU_1_00305	1	1063244	1063244	+	263	3460	.	1	1066704	1066704	2	0.000427192	0.309871	1	1	0.000427192	0.309871	1	1
Zt09_TU_1_00306	1	1069678	1069678	-	231	3273	.	1	1066405	1066405	0	0.000614498	0.29979	1	1	0.000614498	0.29979	1	1
Zt09_TU_1_00307	1	1073108	1073108	-	188	203	.	1	1072905	1072905	0	1.48735e-06	-0.527914	1	1	1.48735e-06	-0.527914	1	1
Zt09_TU_1_00308	1	1077126	1077126	-	193	-506	.	1	1077632	1077632	0	0.00012522	-0.334847	1	1	0.00012522	-0.334847	1	1
Zt09_TU_1_00311	1	1083430	1083430	+	148	-121	.	1	1083309	1083309	0	8.03673e-14	0.595393	1	1	7.21941e-12	0.554218	1	1
Zt09_TU_1_00311	1	1083430	1083430	+	148	-3659	.	1	1079771	1079771	1	0.00116737	0.274976	1	1	0.000753538	0.284961	1	1
Zt09_TU_1_00311	1	1083430	1083430	+	148	-225	.	1	1083205	1083205	2	0.00274512	-0.403589	1	1	0.00274512	-0.403589	1	1
Zt09_TU_1_00312	1	1087630	1087630	-	247	-520	.	1	1088150	1088150	0	1.09297e-07	-0.42248	1	1	1.09297e-07	-0.42248	1	1
Zt09_TU_1_00313	1	1089630	1089630	-	269	696	.	1	1088934	1088934	0	4.48517e-09	-0.460345	1	1	4.48517e-09	-0.460345	1	1
Zt09_TU_1_00314	1	1093358	1093358	-	220	3438	.	1	1089920	1089920	0	1.22839e-09	-0.477852	0	1	1.27541e-10	-0.501951	1	1
Zt09_TU_1_00314	1	1093358	1093358	-	220	1539	.	1	1091819	1091819	1	0.000531445	-0.4514	1	1	0.000531445	-0.4514	1	1
Zt09_TU_1_00315	1	1094209	1094209	+	219	-220	.	1	1093989	1093989	0	6.92751e-06	0.389041	1	1	3.48885e-07	0.4366	1	1
Zt09_TU_1_00315	1	1094209	1094209	+	219	-509	.	1	1093700	1093700	1	0.000838735	0.5159	1	1	0.000838735	0.5159	1	1
Zt09_TU_1_00316	1	1099324	1099324	-	265	827	.	1	1098497	1098497	0	9.77226e-06	-0.487721	1	1	9.77226e-06	-0.487721	1	1
Zt09_TU_1_00318	1	1101864	1101864	+	288	481	.	1	1102345	1102345	0	5.74108e-06	-0.599192	1	1	7.03758e-06	-0.593884	1	1
Zt09_TU_1_00318	1	1101864	1101864	+	288	-35	.	1	1101828	1101829	1	0.00101249	0.455318	1	1	0.00101249	0.455318	1	1
Zt09_TU_1_00319	1	1103173	1103173	+	317	-1112	.	1	1102061	1102061	0	0.000507893	-0.621683	1	1	0.000507893	-0.621683	1	1
Zt09_TU_1_00320	1	1111509	1111509	-	355	-5	.	1	1111514	1111514	0	3.16797e-08	0.493043	1	1	3.16797e-08	0.493043	1	1
Zt09_TU_1_00321	1	1112115	1112115	+	349	1033	.	1	1113148	1113148	0	1.52739e-08	-0.622269	1	1	4.90523e-10	-0.676639	1	1
Zt09_TU_1_00321	1	1112115	1112115	+	349	-253	.	1	1111862	1111862	1	3.13648e-05	0.438898	1	1	1.13299e-06	0.507562	1	1
Zt09_TU_1_00321	1	1112115	1112115	+	349	524	.	1	1112639	1112639	2	0.000426621	-0.301967	1	1	0.000426621	-0.301967	1	1
Zt09_TU_1_00322	1	1114633	1114633	-	295	956	.	1	1113677	1113677	0	6.134e-16	-0.609626	1	1	2.4981e-18	-0.646955	1	1
Zt09_TU_1_00322	1	1114633	1114633	-	295	1527	.	1	1113106	1113106	1	3.48982e-05	-0.549989	1	1	3.48982e-05	-0.549989	1	1
Zt09_TU_1_00323	1	1115557	1115557	+	282	75	.	1	1115632	1115632	0	2.67709e-08	0.591815	1	1	1.06493e-06	0.525507	1	1
Zt09_TU_1_00323	1	1115557	1115557	+	282	256	.	1	1115813	1115813	1	0.000155366	-0.307744	1	1	0.000301909	-0.29465	1	1
Zt09_TU_1_00323	1	1115557	1115557	+	282	-3209	.	1	1112348	1112348	2	0.000251014	-0.318186	1	1	0.000251014	-0.318186	1	1
Zt09_TU_1_00324	1	1118693	1118693	-	237	-357	.	1	1119050	1119050	0	1.30042e-18	-0.758499	1	1	1.30042e-18	-0.758499	1	1
Zt09_TU_1_00325	1	1121290	1121290	-	171	2240	.	1	1119050	1119050	0	3.44995e-10	-0.575256	1	1	3.44995e-10	-0.575256	1	1
Zt09_TU_1_00326	1	1122506	1122506	-	185	1461	.	1	1121045	1121045	0	1.77218e-05	-0.405147	1	1	1.77218e-05	-0.405147	1	1
Zt09_TU_1_00328	1	1126090	1126090	-	207	-4139	.	1	1130229	1130229	0	0.00336168	0.258305	1	1	0.000231698	0.321535	1	1
Zt09_TU_1_00328	1	1126090	1126090	-	207	-2190	.	1	1128280	1128280	1	0.00207996	-0.272964	1	1	0.00207996	-0.272964	1	1
Zt09_TU_1_00329	1	1128492	1128492	-	189	326	.	1	1128166	1128166	0	0.000706884	-0.28475	1	1	0.000706884	-0.28475	1	1
Zt09_TU_1_00330	1	1129449	1129449	+	182	1866	.	1	1131315	1131315	0	5.72983e-05	-0.55223	1	1	0.000198261	-0.512774	1	1
Zt09_TU_1_00330	1	1129449	1129449	+	182	1080	.	1	1130529	1130529	1	0.000146114	-0.640014	1	1	7.03176e-05	-0.668367	1	1
Zt09_TU_1_00330	1	1129449	1129449	+	182	-923	.	1	1128526	1128526	2	0.0036225	0.362376	1	1	0.0036225	0.362376	1	1
Zt09_TU_1_00331	1	1131816	1131816	+	152	-5	.	1	1131811	1131811	0	0.00114046	-0.386275	1	1	0.00114046	-0.386275	1	1
Zt09_TU_1_00333	1	1141696	1141696	+	151	1809	.	1	1143505	1143505	0	0.00149276	0.394693	1	1	0.00149276	0.394693	1	1
Zt09_TU_1_00335	1	1148506	1148506	-	228	-547	.	1	1149053	1149053	0	3.16624e-07	0.416132	1	1	3.16624e-07	0.416132	1	1
Zt09_TU_1_00336	1	1151525	1151525	-	186	1499	.	1	1150026	1150026	0	9.52432e-14	-0.636991	0	1	4.44416e-10	-0.548269	1	1
Zt09_TU_1_00336	1	1151525	1151525	-	186	-397	.	1	1151922	1151922	1	0.000279303	-0.298785	0	1	2.40275e-06	-0.38185	1	1
Zt09_TU_1_00336	1	1151525	1151525	-	186	1804	.	1	1149721	1149721	2	9.00682e-05	0.507323	1	1	9.00682e-05	0.507323	1	1
Zt09_TU_1_00337	1	1152322	1152322	+	158	-558	.	1	1151764	1151764	0	2.90117e-13	0.557786	1	1	2.90117e-13	0.557786	1	1
Zt09_TU_1_00339	1	1163367	1163367	-	102	-325	.	1	1163692	1163692	0	0.000131726	0.399017	1	1	0.000131726	0.399017	1	1
Zt09_TU_1_00340	1	1164061	1164061	+	109	-474	.	1	1163587	1163587	0	0.000611774	0.359367	1	1	0.000611774	0.359367	1	1
Zt09_TU_1_00343	1	1176298	1176298	+	54	2063	.	1	1178361	1178361	0	0.000234789	0.333173	1	1	0.000234789	0.333173	1	1
Zt09_TU_1_00344	1	1179930	1179930	+	86	3695	.	1	1183625	1183625	0	2.2255e-09	-0.559002	1	1	2.2255e-09	-0.559002	1	1
Zt09_TU_1_00346	1	1204410	1204410	-	130	-51	.	1	1204461	1204461	0	0.000192272	-0.449632	1	1	0.000192272	-0.449632	1	1
Zt09_TU_1_00348	1	1211439	1211439	+	111	-1803	.	1	1209636	1209636	0	0.000503149	-0.480844	1	1	0.000503149	-0.480844	1	1
Zt09_TU_1_00349	1	1215445	1215445	-	108	-44	.	1	1215489	1215489	0	0.000439949	0.331717	0	1	8.55258e-05	0.368787	1	1
Zt09_TU_1_00349	1	1215445	1215445	-	108	881	.	1	1214564	1214564	1	0.0012022	-0.350801	1	1	0.0012022	-0.350801	1	1
Zt09_TU_1_00352	1	1229759	1229759	-	129	-53	.	1	1229812	1229812	0	1.64487e-05	-0.63133	1	1	1.64487e-05	-0.63133	1	1
Zt09_TU_1_00354	1	1239968	1239968	-	75	4765	.	1	1235203	1235203	0	1.31969e-07	-0.435557	1	1	1.31969e-07	-0.435557	1	1
Zt09_TU_1_00355	1	1241926	1241926	-	60	691	.	1	1241235	1241235	0	0.00102094	-0.367986	1	1	0.00102094	-0.367986	1	1
Zt09_TU_1_00358	1	1249637	1249637	-	202	-4665	.	1	1254302	1254302	0	0.00350249	-0.473317	1	1	0.00350249	-0.473317	1	1
Zt09_TU_1_00359	1	1250724	1250724	+	225	3916	.	1	1254640	1254640	0	0.000485179	-0.318299	1	1	0.000485179	-0.318299	1	1
Zt09_TU_1_00360	1	1257429	1257429	-	288	1670	.	1	1255759	1255759	0	5.4965e-08	-0.43875	1	1	9.59392e-06	-0.36341	1	1
Zt09_TU_1_00360	1	1257429	1257429	-	288	1154	.	1	1256275	1256275	1	0.00015023	-0.34432	1	1	0.00015023	-0.34432	1	1
Zt09_TU_1_00361	1	1258358	1258358	+	302	4010	.	1	1262368	1262368	0	5.67687e-05	-0.408107	1	1	1.41688e-05	-0.438098	1	1
Zt09_TU_1_00361	1	1258358	1258358	+	302	4283	.	1	1262641	1262641	1	0.000910373	-0.349444	1	1	0.000910373	-0.349444	1	1
Zt09_TU_1_00365	1	1269061	1269061	+	389	885	.	1	1269946	1269946	0	3.84097e-08	-0.443146	1	1	1.51614e-09	-0.481941	1	1
Zt09_TU_1_00365	1	1269061	1269061	+	389	224	.	1	1269285	1269285	1	0.00036486	-0.477236	1	1	0.00036486	-0.477236	1	1
Zt09_TU_1_00366	1	1271555	1271555	+	434	1161	.	1	1272716	1272716	0	5.10144e-06	-0.493365	1	1	6.04034e-06	-0.489784	1	1
Zt09_TU_1_00366	1	1271555	1271555	+	434	1725	.	1	1273280	1273280	1	0.000202893	-0.431706	1	1	0.000202893	-0.431706	1	1
Zt09_TU_1_00367	1	1274431	1274431	-	512	167	.	1	1274264	1274264	0	1.0132e-15	-0.607441	1	1	1.0132e-15	-0.607441	1	1
Zt09_TU_1_00368	1	1275187	1275187	+	530	405	.	1	1275592	1275592	0	1.88222e-09	-0.574005	1	1	1.88222e-09	-0.574005	1	1
Zt09_TU_1_00369	1	1277424	1277424	-	458	725	.	1	1276699	1276699	0	2.60438e-15	-0.700753	1	1	2.60438e-15	-0.700753	1	1
Zt09_TU_1_00371	1	1282519	1282519	-	240	2028	.	1	1280491	1280491	0	0.0014889	-0.265115	1	1	0.0014889	-0.265115	1	1
Zt09_TU_1_00372	1	1282805	1282805	+	223	724	.	1	1283529	1283529	0	2.34812e-11	-0.63711	1	1	2.34812e-11	-0.63711	1	1
Zt09_TU_1_00373	1	1286229	1286229	+	144	3995	.	1	1290224	1290224	0	0.0013086	0.342923	1	1	0.0013086	0.342923	1	1
Zt09_TU_1_00374	1	1288019	1288019	+	156	-3318	.	1	1284701	1284701	0	0.00149187	0.427201	1	1	0.00149187	0.427201	1	1
Zt09_TU_1_00375	1	1289930	1289930	-	173	360	.	1	1289570	1289570	0	2.07481e-05	-0.753363	1	1	2.07481e-05	-0.753363	1	1
Zt09_TU_1_00376	1	1294202	1294202	-	215	1473	.	1	1292729	1292729	0	0.000299115	0.403261	1	1	0.000299115	0.403261	1	1
Zt09_TU_1_00377	1	1294584	1294584	+	206	2513	.	1	1297097	1297097	0	1.16229e-13	-0.5698	1	1	1.16229e-13	-0.5698	1	1
Zt09_TU_1_00378	1	1298565	1298565	-	175	1551	.	1	1297014	1297014	0	7.83583e-12	0.530229	1	1	7.83583e-12	0.530229	1	1
Zt09_TU_1_00379	1	1300369	1300369	+	192	-681	.	1	1299688	1299688	0	3.73644e-05	-0.607603	1	1	3.73644e-05	-0.607603	1	1
Zt09_TU_1_00380	1	1303423	1303423	+	206	-979	.	1	1302444	1302444	0	0.000911391	-0.474793	1	1	0.000911391	-0.474793	1	1
Zt09_TU_1_00381	1	1307919	1307919	-	242	1241	.	1	1306678	1306678	0	0.000218811	-0.311372	1	1	0.000110007	-0.325067	1	1
Zt09_TU_1_00381	1	1307919	1307919	-	242	-302	.	1	1308221	1308221	1	0.0015469	0.289894	1	1	0.0015469	0.289894	1	1
Zt09_TU_1_00383	1	1310206	1310206	+	236	1433	.	1	1311639	1311639	0	0.00079693	0.294704	1	1	0.00079693	0.294704	1	1
Zt09_TU_1_00384	1	1313253	1313253	-	207	1038	.	1	1312215	1312215	0	0.000763709	-0.278766	1	1	0.000763709	-0.278766	1	1
Zt09_TU_1_00386	1	1317532	1317532	-	148	-332	.	1	1317864	1317864	0	1.44849e-06	0.39298	1	1	1.44849e-06	0.39298	1	1
Zt09_TU_1_00387	1	1320107	1320107	+	146	2475	.	1	1322582	1322582	0	0.000724174	-0.371588	1	1	0.00067735	-0.373523	1	1
Zt09_TU_1_00387	1	1320107	1320107	+	146	3511	.	1	1323618	1323618	1	0.000980895	-0.590628	1	1	0.000102085	-0.691245	1	1
Zt09_TU_1_00387	1	1320107	1320107	+	146	970	.	1	1321077	1321077	2	0.000458418	0.312728	1	1	0.000458418	0.312728	1	1
Zt09_TU_1_00388	1	1322658	1322658	+	130	-380	.	1	1322278	1322278	0	2.3005e-09	-0.516087	1	1	1.44227e-06	-0.425078	1	1
Zt09_TU_1_00388	1	1322658	1322658	+	130	960	.	1	1323618	1323618	1	0.000402049	-0.632328	1	1	0.000402049	-0.632328	1	1
Zt09_TU_1_00389	1	1325366	1325366	-	146	-545	.	1	1325911	1325911	0	1.36939e-07	-0.493986	1	1	1.36939e-07	-0.493986	1	1
Zt09_TU_1_00390	1	1325571	1325571	+	145	-471	.	1	1325100	1325100	0	0.00153043	0.38484	1	1	0.00153043	0.38484	1	1
Zt09_TU_1_00393	1	1334559	1334559	+	87	-1128	.	1	1333431	1333431	0	0.00114595	-0.267059	1	1	0.00114595	-0.267059	1	1
Zt09_TU_1_00396	1	1346831	1346831	+	187	2626	.	1	1349457	1349457	0	1.40677e-06	-0.396955	1	1	1.40677e-06	-0.396955	1	1
Zt09_TU_1_00397	1	1349935	1349935	+	272	838	.	1	1350773	1350775	0	1.83433e-05	-0.502213	1	1	3.22177e-06	-0.542738	1	1
Zt09_TU_1_00397	1	1349935	1349935	+	272	711	.	1	1350646	1350646	1	0.000222369	0.311639	1	1	0.000222369	0.311639	1	1
Zt09_TU_1_00399	1	1354397	1354397	-	438	701	.	1	1353696	1353696	0	1.27598e-05	-0.362186	1	1	1.27598e-05	-0.362186	1	1
Zt09_TU_1_00400	1	1355271	1355271	-	449	-2010	.	1	1357281	1357281	0	4.37537e-06	0.646232	1	1	4.37537e-06	0.646232	1	1
Zt09_TU_1_00401	1	1357553	1357553	-	440	2973	.	1	1354580	1354580	0	1.14441e-06	-0.439827	1	1	1.24887e-05	-0.39806	1	1
Zt09_TU_1_00401	1	1357553	1357553	-	440	674	.	1	1356879	1356879	1	0.000114329	-0.316308	1	1	0.000114329	-0.316308	1	1
Zt09_TU_1_00402	1	1358175	1358175	+	429	651	.	1	1358826	1358826	0	7.73494e-06	-0.371337	1	1	6.23702e-06	-0.374877	1	1
Zt09_TU_1_00402	1	1358175	1358175	+	429	1531	.	1	1359706	1359706	1	2.44176e-05	-0.365209	1	1	3.8447e-06	-0.397383	1	1
Zt09_TU_1_00402	1	1358175	1358175	+	429	1073	.	1	1359248	1359248	2	0.000300685	-0.438905	1	1	0.000300685	-0.438905	1	1
Zt09_TU_1_00403	1	1364873	1364873	-	280	-1349	.	1	1366222	1366222	0	0.000854929	0.350095	1	1	0.000854929	0.350095	1	1
Zt09_TU_1_00404	1	1367283	1367283	-	215	-2846	.	1	1370129	1370129	0	0.000224173	0.622757	1	1	0.000224173	0.622757	1	1
Zt09_TU_1_00408	1	1375791	1375791	+	116	-397	.	1	1375394	1375394	0	3.21735e-05	-0.370449	1	1	3.21735e-05	-0.370449	1	1
Zt09_TU_1_00409	1	1377711	1377711	-	158	-1	.	1	1377712	1377712	0	3.62462e-05	0.349565	1	1	6.38743e-06	0.379826	1	1
Zt09_TU_1_00409	1	1377711	1377711	-	158	1699	.	1	1376012	1376012	1	6.82267e-05	-0.42744	1	1	6.82267e-05	-0.42744	1	1
Zt09_TU_1_00411	1	1380705	1380705	+	199	4000	.	1	1384705	1384705	0	0.000843289	0.424421	1	1	0.000843289	0.424421	1	1
Zt09_TU_1_00412	1	1382617	1382617	+	166	611	.	1	1383228	1383228	0	2.61085e-08	-0.602485	1	1	2.61085e-08	-0.602485	1	1
Zt09_TU_1_00413	1	1385020	1385020	-	126	1008	.	1	1384012	1384012	0	3.06368e-12	-0.854843	1	1	2.1868e-12	-0.859699	1	1
Zt09_TU_1_00413	1	1385020	1385020	-	126	-92	.	1	1385112	1385112	1	9.99981e-06	0.398487	1	1	6.85873e-06	0.405283	1	1
Zt09_TU_1_00413	1	1385020	1385020	-	126	3384	.	1	1381636	1381636	2	0.00320579	0.264677	1	1	0.00320579	0.264677	1	1
Zt09_TU_1_00414	1	1386603	1386603	-	119	-233	.	1	1386836	1386836	0	0.00172725	-0.372536	1	1	0.00172725	-0.372536	1	1
Zt09_TU_1_00417	1	1395569	1395569	-	166	193	.	1	1395376	1395376	0	3.13002e-08	-0.451298	1	1	2.98048e-08	-0.451925	1	1
Zt09_TU_1_00417	1	1395569	1395569	-	166	1841	.	1	1393728	1393728	1	0.000333485	0.31209	1	1	0.000333485	0.31209	1	1
Zt09_TU_1_00418	1	1398132	1398132	+	133	-1377	.	1	1396755	1396755	0	7.51966e-07	0.415416	1	1	7.51966e-07	0.415416	1	1
Zt09_TU_1_00421	1	1404480	1404480	+	39	524	.	1	1405004	1405004	0	0.000192984	0.664581	1	1	0.000192984	0.664581	1	1
Zt09_TU_1_00422	1	1409789	1409789	-	42	-79	.	1	1409868	1409868	0	2.18073e-05	-0.375745	1	1	2.18073e-05	-0.375745	1	1
Zt09_TU_1_00426	1	1423742	1423742	-	201	4713	.	1	1419029	1419029	0	0.0014985	0.350068	1	1	0.0014985	0.350068	1	1
Zt09_TU_1_00427	1	1425507	1425507	+	231	-1345	.	1	1424162	1424162	0	2.91707e-06	0.524154	1	1	2.91707e-06	0.524154	1	1
Zt09_TU_1_00428	1	1431290	1431290	-	116	2174	.	1	1429116	1429116	0	6.62453e-27	-0.743325	1	1	6.62453e-27	-0.743325	1	1
Zt09_TU_1_00429	1	1440385	1440385	-	188	215	.	1	1440170	1440170	0	6.0796e-06	-0.406897	0	1	6.72223e-08	-0.478505	1	1
Zt09_TU_1_00429	1	1440385	1440385	-	188	347	.	1	1440038	1440038	1	0.000449076	-0.484862	1	1	0.0016156	-0.437412	1	1
Zt09_TU_1_00429	1	1440385	1440385	-	188	1333	.	1	1439052	1439052	2	0.00342881	0.244742	1	1	0.00342881	0.244742	1	1
Zt09_TU_1_00430	1	1441001	1441001	+	201	455	.	1	1441456	1441456	0	0.00117992	0.323655	1	1	0.00117992	0.323655	1	1
Zt09_TU_1_00431	1	1445222	1445222	-	240	3069	.	1	1442153	1442153	0	4.35579e-09	-0.466334	1	1	4.35579e-09	-0.466334	1	1
Zt09_TU_1_00432	1	1446728	1446728	-	196	1063	.	1	1445665	1445665	0	0.000114122	0.37362	1	1	0.000114122	0.37362	1	1
Zt09_TU_1_00434	1	1449890	1449890	+	257	-348	.	1	1449542	1449542	0	4.18448e-06	-0.607563	1	1	4.18448e-06	-0.607563	1	1
Zt09_TU_1_00435	1	1454743	1454743	-	358	-60	.	1	1454803	1454803	0	0.000132978	-0.586586	1	1	3.17506e-05	-0.635775	1	1
Zt09_TU_1_00435	1	1454743	1454743	-	358	1392	.	1	1453351	1453351	1	0.000578155	-0.554732	1	1	0.000578155	-0.554732	1	1
Zt09_TU_1_00436	1	1455234	1455234	+	363	1493	.	1	1456727	1456727	0	9.30687e-08	-0.494981	1	1	6.22652e-09	-0.533893	1	1
Zt09_TU_1_00436	1	1455234	1455234	+	363	4324	.	1	1459558	1459558	1	0.000178263	-0.533755	1	1	0.0002801	-0.51814	1	1
Zt09_TU_1_00436	1	1455234	1455234	+	363	-2157	.	1	1453077	1453077	2	0.00110595	-0.387061	1	1	0.00110595	-0.387061	1	1
Zt09_TU_1_00437	1	1458087	1458087	+	375	1284	.	1	1459371	1459371	0	1.24793e-09	-0.549901	1	1	1.24793e-09	-0.549901	1	1
Zt09_TU_1_00438	1	1460995	1460995	-	342	531	.	1	1460464	1460464	0	2.86326e-20	-0.699579	0	1	3.19792e-14	-0.601508	1	1
Zt09_TU_1_00438	1	1460995	1460995	-	342	9	.	1	1460986	1460986	1	0.000206244	0.364031	1	1	0.000180371	0.367187	1	1
Zt09_TU_1_00438	1	1460995	1460995	-	342	711	.	1	1460284	1460284	2	0.000447128	-0.320201	1	1	0.000447128	-0.320201	1	1
Zt09_TU_1_00439	1	1463279	1463279	-	251	2063	.	1	1461216	1461216	0	3.22913e-21	-0.697061	1	1	1.02985e-22	-0.715524	1	1
Zt09_TU_1_00439	1	1463279	1463279	-	251	-811	.	1	1464090	1464090	1	4.95766e-05	-0.458135	1	1	4.95766e-05	-0.458135	1	1
Zt09_TU_1_00440	1	1463929	1463929	+	235	4693	.	1	1468622	1468622	0	0.00565985	-0.329995	0	0	0.000183528	-0.441299	1	1
Zt09_TU_1_00440	1	1463929	1463929	+	235	161	.	1	1464090	1464090	1	0.00287934	0.340913	1	1	0.000525829	0.39447	1	1
Zt09_TU_1_00440	1	1463929	1463929	+	235	4792	.	1	1468721	1468721	2	0.00233078	0.256935	1	1	0.00233078	0.256935	1	1
Zt09_TU_1_00441	1	1470943	1470943	-	346	1916	.	1	1469027	1469027	0	0.000226264	-0.306833	1	1	0.000102232	-0.322439	1	1
Zt09_TU_1_00441	1	1470943	1470943	-	346	-2990	.	1	1473933	1473933	1	0.00114379	0.358313	1	1	0.00114379	0.358313	1	1
Zt09_TU_1_00442	1	1473318	1473318	-	411	1681	.	1	1471637	1471637	0	6.92582e-14	-0.575476	1	1	1.20294e-14	-0.589567	1	1
Zt09_TU_1_00442	1	1473318	1473318	-	411	3007	.	1	1470311	1470311	1	0.00123622	0.264589	1	1	0.00123622	0.264589	1	1
Zt09_TU_1_00443	1	1477035	1477035	-	320	678	.	1	1476357	1476357	0	1.50765e-17	-0.683948	1	1	1.50765e-17	-0.683948	1	1
Zt09_TU_1_00444	1	1481305	1481305	-	356	2422	.	1	1478883	1478883	0	2.22224e-20	-0.668821	0	1	1.37166e-16	-0.61427	1	1
Zt09_TU_1_00444	1	1481305	1481305	-	356	2734	.	1	1478571	1478571	1	0.0010513	-0.587863	1	1	0.0010513	-0.587863	1	1
Zt09_TU_1_00445	1	1482514	1482514	+	339	272	.	1	1482786	1482786	0	9.82282e-16	-0.608671	1	1	9.82282e-16	-0.608671	1	1
Zt09_TU_1_00446	1	1483919	1483919	+	295	-10	.	1	1483909	1483909	0	2.56354e-10	-0.786157	1	1	2.56354e-10	-0.786157	1	1
Zt09_TU_1_00447	1	1486009	1486009	-	246	1045	.	1	1484964	1484964	0	8.8455e-07	-0.402597	1	1	1.65736e-07	-0.42634	1	1
Zt09_TU_1_00447	1	1486009	1486009	-	246	-219	.	1	1486228	1486228	1	0.00181884	-0.304646	1	1	0.00181884	-0.304646	1	1
Zt09_TU_1_00451	1	1500790	1500790	-	132	2704	.	1	1498086	1498086	0	5.14356e-14	-0.58108	1	1	5.14356e-14	-0.58108	1	1
Zt09_TU_1_00452	1	1503473	1503473	-	129	1408	.	1	1502059	1502065	0	0.00141333	-0.268015	1	1	0.00141333	-0.268015	1	1
Zt09_TU_1_00454	1	1511003	1511003	+	115	-90	.	1	1510913	1510913	0	0.000398125	-0.356403	1	1	0.000398125	-0.356403	1	1
Zt09_TU_1_00456	1	1516921	1516921	+	91	1998	.	1	1518919	1518919	0	6.1517e-05	-0.429929	1	1	6.1517e-05	-0.429929	1	1
Zt09_TU_1_00457	1	1521374	1521374	+	154	1118	.	1	1522492	1522492	0	0.000161089	0.312474	1	1	0.000161089	0.312474	1	1
Zt09_TU_1_00458	1	1523835	1523835	-	154	801	.	1	1523034	1523034	0	3.31388e-08	-0.437759	1	1	2.29474e-09	-0.469433	1	1
Zt09_TU_1_00458	1	1523835	1523835	-	154	-119	.	1	1523954	1523954	1	0.000360022	-0.293095	1	1	0.000655674	-0.280464	1	1
Zt09_TU_1_00458	1	1523835	1523835	-	154	56	.	1	1523779	1523779	2	0.000993821	-0.301057	1	1	0.000993821	-0.301057	1	1
Zt09_TU_1_00459	1	1524407	1524407	+	154	-587	.	1	1523820	1523820	0	8.19443e-06	-0.65208	1	1	8.19443e-06	-0.65208	1	1
Zt09_TU_1_00462	1	1535009	1535009	-	267	-215	.	1	1535224	1535224	0	1.02655e-05	-0.463375	1	1	1.02655e-05	-0.463375	1	1
Zt09_TU_1_00464	1	1538946	1538946	-	240	816	.	1	1538130	1538130	0	5.22402e-08	-0.562013	1	1	5.22402e-08	-0.562013	1	1
Zt09_TU_1_00465	1	1539395	1539395	+	233	1159	.	1	1540554	1540554	0	0.000533429	-0.358058	1	1	0.000533429	-0.358058	1	1
Zt09_TU_1_00466	1	1542466	1542466	-	174	-3102	.	1	1545568	1545568	0	0.000363561	0.320171	1	1	0.000363561	0.320171	1	1
Zt09_TU_1_00467	1	1546731	1546731	-	229	3410	.	1	1543321	1543321	0	2.01933e-06	0.521357	1	1	2.01933e-06	0.521357	1	1
Zt09_TU_1_00469	1	1551416	1551416	-	180	-177	.	1	1551593	1551612	0	7.05034e-09	-0.727334	1	1	7.53791e-10	-0.767537	1	1
Zt09_TU_1_00469	1	1551416	1551416	-	180	1989	.	1	1549427	1549427	1	0.00130122	-0.286488	1	1	0.000409646	-0.313665	1	1
Zt09_TU_1_00469	1	1551416	1551416	-	180	604	.	1	1550812	1550812	2	0.000733539	-0.467606	1	1	0.000733539	-0.467606	1	1
Zt09_TU_1_00472	1	1560318	1560318	-	218	64	.	1	1560254	1560254	0	2.89993e-05	-0.348654	0	1	8.84614e-06	-0.369109	1	1
Zt09_TU_1_00472	1	1560318	1560318	-	218	-2159	.	1	1562477	1562477	1	0.00052448	0.452035	1	1	0.00052448	0.452035	1	1
Zt09_TU_1_00473	1	1560867	1560867	+	230	699	.	1	1561566	1561566	0	3.51942e-07	-0.404913	1	1	3.51942e-07	-0.404913	1	1
Zt09_TU_1_00474	1	1562191	1562191	+	234	-3725	.	1	1558466	1558466	0	0.000215135	-0.594719	1	1	4.59169e-05	-0.651716	1	1
Zt09_TU_1_00474	1	1562191	1562191	+	234	-1600	.	1	1560591	1560591	1	0.00152977	-0.31441	1	1	0.00152977	-0.31441	1	1
Zt09_TU_1_00475	1	1565252	1565252	-	205	-100	.	1	1565352	1565352	0	4.26427e-13	-0.555025	1	1	2.27144e-14	-0.57922	1	1
Zt09_TU_1_00475	1	1565252	1565252	-	205	4961	.	1	1560291	1560291	1	0.0027488	-0.315826	1	1	0.0027488	-0.315826	1	1
Zt09_TU_1_00476	1	1568932	1568932	-	155	3355	.	1	1565577	1565577	0	0.000624878	-0.283192	1	1	2.32923e-05	-0.346566	1	1
Zt09_TU_1_00476	1	1568932	1568932	-	155	-4930	.	1	1573862	1573862	1	0.000665097	-0.284173	1	1	0.000665097	-0.284173	1	1
Zt09_TU_1_00478	1	1575529	1575529	-	85	-103	.	1	1575632	1575632	0	8.63084e-05	-0.331764	1	1	8.63084e-05	-0.331764	1	1
Zt09_TU_1_00479	1	1575757	1575757	+	85	-225	.	1	1575532	1575532	0	0.00010362	0.344809	1	1	0.000234305	0.327629	1	1
Zt09_TU_1_00479	1	1575757	1575757	+	85	4635	.	1	1580392	1580392	1	0.0045532	-0.510867	1	1	0.0045532	-0.510867	1	1
Zt09_TU_1_00480	1	1577047	1577047	+	114	-325	.	1	1576722	1576722	0	6.32174e-08	-0.7264	1	1	1.79581e-08	-0.752999	1	1
Zt09_TU_1_00480	1	1577047	1577047	+	114	3345	.	1	1580392	1580392	1	0.000403066	-0.632214	1	1	0.000403066	-0.632214	1	1
Zt09_TU_1_00481	1	1580765	1580765	+	155	4116	.	1	1584881	1584881	0	2.79716e-06	-0.411299	1	1	2.79716e-06	-0.411299	1	1
Zt09_TU_1_00483	1	1588655	1588655	+	183	-133	.	1	1588522	1588522	0	4.18341e-05	-0.44627	1	1	4.18341e-05	-0.44627	1	1
Zt09_TU_1_00486	1	1597181	1597181	+	127	-3480	.	1	1593701	1593701	0	9.02403e-05	-0.358583	1	1	0.000150441	-0.3477	1	1
Zt09_TU_1_00486	1	1597181	1597181	+	127	-459	.	1	1596722	1596722	1	0.00070868	-0.410016	1	1	0.00070868	-0.410016	1	1
Zt09_TU_1_00489	1	1603801	1603801	+	59	1971	.	1	1605772	1605772	0	0.000540431	-0.58569	1	1	0.000540431	-0.58569	1	1
Zt09_TU_1_00492	1	1615841	1615841	-	278	-75	.	1	1615916	1615916	0	0.000404089	0.288681	1	1	0.000404089	0.288681	1	1
Zt09_TU_1_00493	1	1616107	1616107	+	276	393	.	1	1616500	1616500	0	6.59096e-16	-0.614902	1	1	6.59096e-16	-0.614902	1	1
Zt09_TU_1_00499	1	1635150	1635150	-	181	303	.	1	1634847	1634847	0	9.99043e-05	-0.334747	1	1	9.99043e-05	-0.334747	1	1
Zt09_TU_1_00500	1	1635747	1635747	+	193	839	.	1	1636586	1636586	0	0.00225357	-0.379908	1	1	0.00225357	-0.379908	1	1
Zt09_TU_1_00501	1	1639427	1639427	+	264	-103	.	1	1639324	1639324	0	0.000911273	-0.290112	1	1	0.000911273	-0.290112	1	1
Zt09_TU_1_00505	1	1647881	1647881	-	258	-3814	.	1	1651695	1651695	0	0.000196218	-0.459543	1	1	0.000196218	-0.459543	1	1
Zt09_TU_1_00506	1	1650828	1650828	-	270	-222	.	1	1651050	1651050	0	3.45605e-11	0.658235	1	1	2.25879e-11	0.663533	1	1
Zt09_TU_1_00506	1	1650828	1650828	-	270	1629	.	1	1649199	1649199	1	1.11853e-05	0.514422	1	1	1.11853e-05	0.514422	1	1
Zt09_TU_1_00507	1	1651918	1651918	-	293	758	.	1	1651160	1651160	0	1.66879e-05	-0.414287	1	1	1.03412e-05	-0.423709	1	1
Zt09_TU_1_00507	1	1651918	1651918	-	293	-4558	.	1	1656476	1656476	1	0.00109955	-0.404994	1	1	0.00109955	-0.404994	1	1
Zt09_TU_1_00508	1	1652943	1652943	+	282	-145	.	1	1652798	1652798	0	1.456e-14	-0.627551	1	1	6.59779e-16	-0.652616	1	1
Zt09_TU_1_00508	1	1652943	1652943	+	282	-3592	.	1	1649351	1649351	1	0.00091982	0.402453	1	1	0.00091982	0.402453	1	1
Zt09_TU_1_00509	1	1654709	1654709	+	241	1841	.	1	1656550	1656550	0	0.00126342	-0.314622	1	1	0.00126342	-0.314622	1	1
Zt09_TU_1_00511	1	1658294	1658294	+	228	2423	.	1	1660717	1660717	0	3.02749e-15	-0.740822	1	1	3.02749e-15	-0.740822	1	1
Zt09_TU_1_00513	1	1663077	1663077	+	198	1202	.	1	1664279	1664280	0	4.54386e-11	-0.561584	1	1	4.54386e-11	-0.561584	1	1
Zt09_TU_1_00514	1	1664703	1664703	+	253	1508	.	1	1666211	1666211	0	1.95645e-16	-0.610882	1	1	4.52569e-17	-0.620901	1	1
Zt09_TU_1_00514	1	1664703	1664703	+	253	675	.	1	1665378	1665378	1	0.00109316	-0.275491	1	1	0.00109316	-0.275491	1	1
Zt09_TU_1_00517	1	1673814	1673814	+	244	2872	.	1	1676686	1676686	0	0.000369669	-0.312123	1	1	0.000388811	-0.311009	1	1
Zt09_TU_1_00517	1	1673814	1673814	+	244	477	.	1	1674291	1674291	1	0.00108011	-0.266695	1	1	0.00108011	-0.266695	1	1
Zt09_TU_1_00518	1	1677007	1677007	+	240	-944	.	1	1676063	1676063	0	0.000574509	0.492223	1	1	0.000574509	0.492223	1	1
Zt09_TU_1_00519	1	1678959	1678959	-	244	-2234	.	1	1681193	1681193	0	0.000450616	0.286499	1	1	0.00038771	0.289609	1	1
Zt09_TU_1_00519	1	1678959	1678959	-	244	683	.	1	1678276	1678276	1	0.0013994	-0.262877	1	1	0.0013994	-0.262877	1	1
Zt09_TU_1_00521	1	1683939	1683939	-	153	-75	.	1	1684014	1684014	0	0.000527249	-0.47918	1	1	0.000527249	-0.47918	1	1
Zt09_TU_1_00522	1	1687356	1687356	-	192	920	.	1	1686436	1686436	0	7.37413e-06	0.576286	1	1	7.37413e-06	0.576286	1	1
Zt09_TU_1_00523	1	1687539	1687539	+	192	-37	.	1	1687502	1687502	0	1.26857e-05	-0.376355	1	1	1.26857e-05	-0.376355	1	1
Zt09_TU_1_00524	1	1694043	1694043	-	224	4150	.	1	1689893	1689893	0	7.66223e-11	-0.828762	1	1	9.09427e-11	-0.825935	1	1
Zt09_TU_1_00524	1	1694043	1694043	-	224	3475	.	1	1690568	1690568	1	2.71473e-05	-0.345696	1	1	2.71473e-05	-0.345696	1	1
Zt09_TU_1_00525	1	1695957	1695957	-	218	324	.	1	1695633	1695633	0	1.14188e-05	-0.668558	1	1	0.000109632	-0.593651	1	1
Zt09_TU_1_00525	1	1695957	1695957	-	218	859	.	1	1695098	1695098	1	0.000666484	-0.308431	1	1	0.000666484	-0.308431	1	1
Zt09_TU_1_00526	1	1696183	1696183	+	223	18	.	1	1696201	1696201	0	9.85806e-12	-0.546175	1	1	9.551e-10	-0.498008	1	1
Zt09_TU_1_00526	1	1696183	1696183	+	223	-550	.	1	1695633	1695633	1	2.20794e-05	-0.647756	1	1	1.63896e-06	-0.72567	1	1
Zt09_TU_1_00526	1	1696183	1696183	+	223	497	.	1	1696680	1696680	2	6.30655e-05	-0.612764	1	1	6.30655e-05	-0.612764	1	1
Zt09_TU_1_00527	1	1698238	1698238	-	227	53	.	1	1698185	1698185	0	5.99169e-06	0.369101	1	1	5.99169e-06	0.369101	1	1
Zt09_TU_1_00528	1	1701591	1701591	-	270	317	.	1	1701274	1701274	0	3.35304e-17	-0.631181	1	1	3.35304e-17	-0.631181	1	1
Zt09_TU_1_00530	1	1704550	1704550	+	259	608	.	1	1705158	1705158	0	2.37913e-10	-0.501006	1	1	8.77766e-11	-0.511371	1	1
Zt09_TU_1_00530	1	1704550	1704550	+	259	-4691	.	1	1699859	1699859	1	0.00122998	0.447949	1	1	0.00122998	0.447949	1	1
Zt09_TU_1_00531	1	1705727	1705727	+	210	-244	.	1	1705482	1705483	0	0.000199718	0.306743	1	1	2.86201e-05	0.342913	1	1
Zt09_TU_1_00531	1	1705727	1705727	+	210	404	.	1	1706131	1706140	1	6.59005e-05	-0.335511	1	1	6.59005e-05	-0.335511	1	1
Zt09_TU_1_00532	1	1708125	1708125	-	177	1085	.	1	1707040	1707040	0	9.40066e-12	-0.587692	1	1	9.40066e-12	-0.587692	1	1
Zt09_TU_1_00533	1	1709985	1709985	+	245	3192	.	1	1713177	1713177	0	0.000799637	-0.30639	0	1	0.000186019	-0.339919	1	1
Zt09_TU_1_00533	1	1709985	1709985	+	245	3524	.	1	1713509	1713509	1	0.0010492	-0.304637	1	1	0.00056051	-0.320082	1	1
Zt09_TU_1_00533	1	1709985	1709985	+	245	-2228	.	1	1707757	1707757	2	0.00176017	-0.531381	1	1	0.00176017	-0.531381	1	1
Zt09_TU_1_00534	1	1716337	1716337	+	291	-574	.	1	1715763	1715763	0	1.06768e-06	-0.396506	1	1	1.06768e-06	-0.396506	1	1
Zt09_TU_1_00535	1	1721586	1721586	-	212	1386	.	1	1720200	1720200	0	0.00115353	0.465635	1	1	0.00115353	0.465635	1	1
Zt09_TU_1_00538	1	1724451	1724451	+	205	-17	.	1	1724434	1724434	0	4.08745e-05	0.378813	1	1	4.08745e-05	0.378813	1	1
Zt09_TU_1_00539	1	1726164	1726164	+	241	3467	.	1	1729631	1729631	0	3.44212e-09	-0.646673	1	1	3.44212e-09	-0.646673	1	1
Zt09_TU_1_00540	1	1732632	1732632	-	238	884	.	1	1731748	1731748	0	8.66516e-05	-0.42163	1	1	7.85148e-05	-0.424037	1	1
Zt09_TU_1_00540	1	1732632	1732632	-	238	305	.	1	1732327	1732327	1	0.000954536	0.443696	1	1	0.000954536	0.443696	1	1
Zt09_TU_1_00541	1	1735028	1735028	-	228	-332	.	1	1735360	1735360	0	0.000524271	-0.303846	0	1	5.71491e-05	-0.35007	1	1
Zt09_TU_1_00541	1	1735028	1735028	-	228	3667	.	1	1731361	1731361	1	0.00016507	-0.444279	1	1	0.00016507	-0.444279	1	1
Zt09_TU_1_00544	1	1741779	1741779	-	202	-411	.	1	1742190	1742191	0	4.34469e-14	-0.7054	1	1	1.49235e-15	-0.73735	1	1
Zt09_TU_1_00544	1	1741779	1741779	-	202	1410	.	1	1740369	1740369	1	1.07714e-05	-0.41479	1	1	1.07714e-05	-0.41479	1	1
Zt09_TU_1_00545	1	1744790	1744790	-	157	1999	.	1	1742791	1742791	0	0.00121931	0.35038	1	1	0.00121931	0.35038	1	1
Zt09_TU_1_00547	1	1748423	1748423	-	117	671	.	1	1747752	1747752	0	4.73676e-06	-0.384752	1	1	4.73676e-06	-0.384752	1	1
Zt09_TU_1_00548	1	1748684	1748684	+	124	1561	.	1	1750245	1750245	0	6.01251e-06	0.364804	1	1	6.01251e-06	0.364804	1	1
Zt09_TU_1_00549	1	1751097	1751097	-	143	-9	.	1	1751106	1751106	0	2.09392e-05	0.419437	1	1	6.72836e-06	0.442198	1	1
Zt09_TU_1_00549	1	1751097	1751097	-	143	708	.	1	1750389	1750389	1	0.00021039	-0.326216	1	1	0.00021039	-0.326216	1	1
Zt09_TU_1_00552	1	1761148	1761148	+	149	1500	.	1	1762648	1762648	0	2.34699e-07	0.536347	1	1	2.34699e-07	0.536347	1	1
Zt09_TU_1_00553	1	1763916	1763916	-	108	65	.	1	1763851	1763851	0	0.00248974	-0.267917	1	1	0.00248974	-0.267917	1	1
Zt09_TU_1_00554	1	1764125	1764125	+	103	50	.	1	1764175	1764175	0	6.77258e-05	-0.377331	1	1	6.77258e-05	-0.377331	1	1
Zt09_TU_1_00559	1	1773316	1773316	+	68	4703	.	1	1778019	1778019	0	0.000789034	-0.568898	1	1	0.000789034	-0.568898	1	1
Zt09_TU_1_00560	1	1776286	1776286	+	86	741	.	1	1777027	1777028	0	0.00260661	-0.43274	1	1	0.00260661	-0.43274	1	1
Zt09_TU_1_00561	1	1778867	1778867	-	126	2018	.	1	1776849	1776849	0	0.00210141	0.427007	1	1	0.00210141	0.427007	1	1
Zt09_TU_1_00562	1	1780973	1780973	-	128	1568	.	1	1779405	1779405	0	8.29015e-06	-0.395436	1	1	8.29015e-06	-0.395436	1	1
Zt09_TU_1_00563	1	1781394	1781394	+	131	-609	.	1	1780785	1780785	0	0.000302797	0.389651	1	1	0.000129322	0.411693	1	1
Zt09_TU_1_00563	1	1781394	1781394	+	131	-1989	.	1	1779405	1779405	1	0.000885971	-0.299401	1	1	0.000885971	-0.299401	1	1
Zt09_TU_1_00565	1	1788477	1788477	-	33	782	.	1	1787695	1787695	0	0.00125507	-0.339138	1	1	0.00235609	-0.320347	1	1
Zt09_TU_1_00565	1	1788477	1788477	-	33	1855	.	1	1786622	1786622	1	0.00270826	0.416724	1	1	0.00270826	0.416724	1	1
Zt09_TU_1_00568	1	1800302	1800302	-	151	1372	.	1	1798930	1798930	0	2.90999e-06	-0.657229	1	1	2.90999e-06	-0.657229	1	1
Zt09_TU_1_00569	1	1800543	1800543	+	154	1093	.	1	1801636	1801636	0	5.78485e-17	-0.739645	1	1	5.78485e-17	-0.739645	1	1
Zt09_TU_1_00571	1	1804922	1804922	+	208	285	.	1	1805207	1805207	0	9.1317e-06	0.7833	0	1	9.9945e-06	0.780089	1	1
Zt09_TU_1_00571	1	1804922	1804922	+	208	862	.	1	1805784	1805784	1	0.00108312	0.362056	1	1	0.00108312	0.362056	1	1
Zt09_TU_1_00572	1	1806046	1806046	+	230	853	.	1	1806899	1806899	0	1.41068e-13	-0.744402	0	1	1.43581e-14	-0.768735	1	1
Zt09_TU_1_00572	1	1806046	1806046	+	230	-825	.	1	1805221	1805221	1	0.000478411	-0.498962	1	1	0.000478411	-0.498962	1	1
Zt09_TU_1_00573	1	1809056	1809056	-	221	-1	.	1	1809057	1809057	0	0.000673187	0.39468	1	1	0.000673187	0.39468	1	1
Zt09_TU_1_00578	1	1820135	1820135	+	248	317	.	1	1820452	1820452	0	4.06257e-05	-0.358752	1	1	6.94066e-06	-0.390734	1	1
Zt09_TU_1_00578	1	1820135	1820135	+	248	789	.	1	1820924	1820924	1	0.00145186	-0.273988	1	1	0.000440987	-0.301245	1	1
Zt09_TU_1_00578	1	1820135	1820135	+	248	-1239	.	1	1818896	1818896	2	0.000669647	0.357167	1	1	0.000669647	0.357167	1	1
Zt09_TU_1_00580	1	1824219	1824219	-	186	-673	.	1	1824892	1824892	0	7.13042e-05	-0.389022	1	1	7.13042e-05	-0.389022	1	1
Zt09_TU_1_00581	1	1824971	1824971	+	174	-892	.	1	1824079	1824079	0	9.02731e-05	0.696264	1	1	9.02731e-05	0.696264	1	1
Zt09_TU_1_00582	1	1830484	1830484	-	115	1672	.	1	1828812	1828812	0	4.93962e-06	-0.570864	1	1	4.93962e-06	-0.570864	1	1
Zt09_TU_1_00583	1	1830912	1830912	+	115	-112	.	1	1830800	1830800	0	0.000111358	0.500996	1	1	9.60746e-06	0.569236	1	1
Zt09_TU_1_00583	1	1830912	1830912	+	115	2130	.	1	1833042	1833042	1	0.000604411	-0.508452	1	1	0.000604411	-0.508452	1	1
Zt09_TU_1_00584	1	1836091	1836091	-	96	1701	.	1	1834390	1834390	0	0.000248248	-0.297792	1	1	0.000248248	-0.297792	1	1
Zt09_TU_1_00586	1	1840049	1840049	-	30	-1201	.	1	1841250	1841250	0	0.00606722	0.395203	1	1	0.00606722	0.395203	1	1
Zt09_TU_1_00587	1	1845466	1845466	+	120	411	.	1	1845877	1845877	0	7.02114e-08	-0.428559	1	1	9.28543e-07	-0.393347	1	1
Zt09_TU_1_00587	1	1845466	1845466	+	120	1356	.	1	1846822	1846822	1	0.00351451	0.239116	1	1	0.00351451	0.239116	1	1
Zt09_TU_1_00588	1	1846603	1846603	+	166	811	.	1	1847414	1847414	0	5.46683e-10	-0.560266	1	1	9.28764e-07	-0.453855	1	1
Zt09_TU_1_00588	1	1846603	1846603	+	166	312	.	1	1846915	1846915	1	0.0011625	-0.270011	1	1	0.0011625	-0.270011	1	1
Zt09_TU_1_00589	1	1848085	1848085	+	230	4663	.	1	1852748	1852748	0	0.000275934	-0.301023	1	1	0.000275934	-0.301023	1	1
Zt09_TU_1_00590	1	1852812	1852812	-	277	-3360	.	1	1856172	1856172	0	0.000562602	-0.372719	1	1	0.00042483	-0.380494	1	1
Zt09_TU_1_00590	1	1852812	1852812	-	277	181	.	1	1852631	1852631	1	0.00110155	-0.484859	1	1	0.00110155	-0.484859	1	1
Zt09_TU_1_00592	1	1858019	1858019	-	250	4338	.	1	1853681	1853681	0	0.000444156	0.385767	1	1	0.000444156	0.385767	1	1
Zt09_TU_1_00595	1	1862645	1862645	+	315	1600	.	1	1864245	1864245	0	2.26235e-16	-0.720847	1	1	2.26235e-16	-0.720847	1	1
Zt09_TU_1_00596	1	1864277	1864277	+	294	1846	.	1	1866123	1866123	0	4.92789e-12	-0.557929	1	1	8.24334e-12	-0.552919	1	1
Zt09_TU_1_00596	1	1864277	1864277	+	294	538	.	1	1864815	1864815	1	2.37747e-06	-0.57399	1	1	2.59797e-07	-0.62205	1	1
Zt09_TU_1_00596	1	1864277	1864277	+	294	-2023	.	1	1862254	1862254	2	4.30697e-05	-0.528886	0	1	4.15053e-05	-0.52993	1	1
Zt09_TU_1_00596	1	1864277	1864277	+	294	-148	.	1	1864129	1864129	3	0.0014863	0.350321	1	1	0.0014863	0.350321	1	1
Zt09_TU_1_00597	1	1871161	1871161	+	175	1391	.	1	1872552	1872552	0	4.58794e-07	-0.525541	1	1	4.58794e-07	-0.525541	1	1
Zt09_TU_1_00598	1	1874669	1874669	-	128	200	.	1	1874469	1874469	0	4.02942e-13	-0.664354	1	1	4.02942e-13	-0.664354	1	1
Zt09_TU_1_00599	1	1877196	1877196	-	175	4696	.	1	1872500	1872500	0	9.85955e-08	-0.543749	1	1	1.19687e-08	-0.577603	1	1
Zt09_TU_1_00599	1	1877196	1877196	-	175	-233	.	1	1877429	1877429	1	5.92775e-05	-0.331503	1	1	5.92775e-05	-0.331503	1	1
Zt09_TU_1_00601	1	1880224	1880224	+	223	1725	.	1	1881949	1881949	0	0.0159317	-0.210435	0	0	0.00138397	-0.277063	1	1
Zt09_TU_1_00601	1	1880224	1880224	+	223	1035	.	1	1881259	1881259	1	0.00184585	0.559141	1	1	0.00184585	0.559141	1	1
Zt09_TU_1_00602	1	1882632	1882632	-	278	1135	.	1	1881497	1881497	0	5.23299e-28	-0.763829	1	1	5.23299e-28	-0.763829	1	1
Zt09_TU_1_00603	1	1883159	1883159	+	310	-196	.	1	1882963	1882963	0	3.25979e-07	-0.408736	1	1	3.25979e-07	-0.408736	1	1
Zt09_TU_1_00604	1	1886585	1886585	+	314	50	.	1	1886635	1886635	0	1.15876e-11	-0.605046	1	1	1.45899e-12	-0.626973	1	1
Zt09_TU_1_00604	1	1886585	1886585	+	314	1094	.	1	1887679	1887679	1	0.000421972	0.312173	1	1	0.000421972	0.312173	1	1
Zt09_TU_1_00605	1	1891244	1891244	-	272	3805	.	1	1887439	1887439	0	8.44217e-07	-0.409936	1	1	1.60266e-08	-0.464268	1	1
Zt09_TU_1_00605	1	1891244	1891244	-	272	-1095	.	1	1892339	1892339	1	4.28696e-06	0.625617	1	1	4.14101e-05	0.562041	1	1
Zt09_TU_1_00605	1	1891244	1891244	-	272	1753	.	1	1889491	1889491	2	0.000245212	-0.345443	1	1	0.000245212	-0.345443	1	1
Zt09_TU_1_00606	1	1892559	1892559	+	244	-3826	.	1	1888733	1888733	0	0.00100496	0.356099	1	1	0.00100496	0.356099	1	1
Zt09_TU_1_00607	1	1896909	1896909	-	177	-38	.	1	1896947	1896947	0	2.84765e-12	0.568901	1	1	2.84765e-12	0.568901	1	1
Zt09_TU_1_00608	1	1897220	1897220	+	172	480	.	1	1897700	1897700	0	4.23798e-14	-0.72479	0	1	1.4602e-11	-0.66016	1	1
Zt09_TU_1_00608	1	1897220	1897220	+	172	-283	.	1	1896937	1896937	1	4.24936e-07	-0.454591	1	1	3.73262e-08	-0.490736	1	1
Zt09_TU_1_00608	1	1897220	1897220	+	172	1182	.	1	1898402	1898402	2	0.00327037	0.375547	1	1	0.00327037	0.375547	1	1
Zt09_TU_1_00609	1	1898778	1898778	-	141	-56	.	1	1898834	1898881	0	1.26092e-06	0.704174	1	1	2.77497e-06	0.682822	1	1
Zt09_TU_1_00609	1	1898778	1898778	-	141	1277	.	1	1897501	1897501	1	0.000321624	-0.481453	1	1	0.000321624	-0.481453	1	1
Zt09_TU_1_00613	1	1903837	1903837	+	264	199	.	1	1904036	1904036	0	1.24762e-16	-0.637888	1	1	1.24762e-16	-0.637888	1	1
Zt09_TU_1_00614	1	1904481	1904481	+	265	91	.	1	1904572	1904572	0	6.98064e-13	-0.601669	1	1	6.98064e-13	-0.601669	1	1
Zt09_TU_1_00616	1	1907167	1907167	+	315	445	.	1	1907612	1907612	0	4.97787e-07	-0.442513	1	1	4.97787e-07	-0.442513	1	1
Zt09_TU_1_00617	1	1909234	1909234	-	305	825	.	1	1908409	1908409	0	0.00173116	-0.283143	1	1	0.00173116	-0.283143	1	1
Zt09_TU_1_00618	1	1909781	1909781	+	295	416	.	1	1910197	1910203	0	1.63011e-09	-0.486094	1	1	2.19822e-06	-0.390658	1	1
Zt09_TU_1_00618	1	1909781	1909781	+	295	11	.	1	1909792	1909792	1	2.29729e-05	-0.561843	1	1	2.29729e-05	-0.561843	1	1
Zt09_TU_1_00619	1	1912034	1912034	-	230	814	.	1	1911220	1911220	0	3.24892e-05	-0.36298	1	1	3.24892e-05	-0.36298	1	1
Zt09_TU_1_00620	1	1914885	1914885	-	162	1980	.	1	1912905	1912905	0	0.000485812	-0.590194	1	1	0.000514695	-0.587685	1	1
Zt09_TU_1_00620	1	1914885	1914885	-	162	-2468	.	1	1917353	1917353	1	0.00180577	0.286259	1	1	0.00180577	0.286259	1	1
Zt09_TU_1_00621	1	1917061	1917061	-	146	-292	.	1	1917353	1917353	0	1.74804e-05	-0.388157	1	1	1.74804e-05	-0.388157	1	1
Zt09_TU_1_00622	1	1917496	1917496	+	150	2025	.	1	1919521	1919521	0	1.96596e-05	-0.566184	1	1	1.5657e-06	-0.631776	1	1
Zt09_TU_1_00622	1	1917496	1917496	+	150	-128	.	1	1917368	1917368	1	6.38649e-05	-0.357034	1	1	6.38649e-05	-0.357034	1	1
Zt09_TU_1_00623	1	1919142	1919142	-	157	736	.	1	1918406	1918406	0	2.08567e-08	-0.465134	1	1	3.19667e-05	-0.353503	1	1
Zt09_TU_1_00623	1	1919142	1919142	-	157	-367	.	1	1919509	1919509	1	0.000408533	-0.418052	1	1	0.000408533	-0.418052	1	1
Zt09_TU_1_00624	1	1921851	1921851	-	185	-235	.	1	1922086	1922086	0	0.000167086	0.555752	1	1	0.000167086	0.555752	1	1
Zt09_TU_1_00627	1	1931163	1931163	-	280	2257	.	1	1928906	1928906	0	9.69565e-06	-0.412845	1	1	9.69565e-06	-0.412845	1	1
Zt09_TU_1_00628	1	1931739	1931739	-	269	157	.	1	1931582	1931582	0	0.000145643	0.457593	1	1	8.5173e-06	0.531388	1	1
Zt09_TU_1_00628	1	1931739	1931739	-	269	-330	.	1	1932069	1932069	1	0.000421021	-0.401177	1	1	0.000445053	-0.399573	1	1
Zt09_TU_1_00628	1	1931739	1931739	-	269	2074	.	1	1929665	1929665	2	0.00136805	0.26297	1	1	0.00136805	0.26297	1	1
Zt09_TU_1_00629	1	1933634	1933634	+	202	-880	.	1	1932753	1932754	0	2.67531e-10	-0.522956	1	1	2.72533e-10	-0.52275	1	1
Zt09_TU_1_00629	1	1933634	1933634	+	202	-1620	.	1	1932014	1932014	1	0.00163264	0.266663	1	1	0.00163264	0.266663	1	1
Zt09_TU_1_00631	1	1938099	1938099	-	125	-1084	.	1	1939183	1939183	0	1.58565e-05	0.347703	1	1	2.28592e-05	0.341545	1	1
Zt09_TU_1_00631	1	1938099	1938099	-	125	-318	.	1	1938417	1938417	1	7.20955e-05	0.335209	1	1	7.20955e-05	0.335209	1	1
Zt09_TU_1_00632	1	1939363	1939363	+	112	748	.	1	1940111	1940111	0	5.42835e-19	-0.707797	1	1	5.42835e-19	-0.707797	1	1
Zt09_TU_1_00633	1	1946777	1946777	-	105	1897	.	1	1944880	1944880	0	5.322e-21	-0.733372	1	1	5.322e-21	-0.733372	1	1
Zt09_TU_1_00634	1	1946836	1946836	+	105	569	.	1	1947405	1947405	0	1.94704e-07	0.440224	1	1	1.94704e-07	0.440224	1	1
Zt09_TU_1_00638	1	1954767	1954767	+	208	-40	.	1	1954727	1954727	0	6.08689e-05	-0.453272	1	1	3.85352e-06	-0.517537	1	1
Zt09_TU_1_00638	1	1954767	1954767	+	208	-3525	.	1	1951242	1951242	1	0.000897281	-0.274082	1	1	0.000897281	-0.274082	1	1
Zt09_TU_1_00639	1	1957838	1957838	-	225	1013	.	1	1956825	1956825	0	0.00117211	-0.346421	1	1	0.000212396	-0.393172	1	1
Zt09_TU_1_00639	1	1957838	1957838	-	225	-2804	.	1	1960642	1960642	1	0.00166182	0.264197	1	1	0.00166182	0.264197	1	1
Zt09_TU_1_00640	1	1958660	1958660	+	230	-3608	.	1	1955052	1955052	0	0.0018505	0.255616	1	1	0.0018505	0.255616	1	1
Zt09_TU_1_00641	1	1960613	1960613	+	199	-4190	.	1	1956423	1956423	0	0.00262058	-0.344521	1	1	0.00262058	-0.344521	1	1
Zt09_TU_1_00642	1	1963963	1963963	-	137	844	.	1	1963119	1963119	0	5.92104e-05	-0.418048	1	1	5.04794e-05	-0.42173	1	1
Zt09_TU_1_00642	1	1963963	1963963	-	137	2052	.	1	1961911	1961911	1	0.000252623	-0.432177	1	1	0.000252623	-0.432177	1	1
Zt09_TU_1_00647	1	1973034	1973034	-	59	1452	.	1	1971582	1971582	0	1.07925e-05	-0.670113	1	1	1.83908e-05	-0.653418	1	1
Zt09_TU_1_00647	1	1973034	1973034	-	59	66	.	1	1972968	1972968	1	0.00107549	0.268226	1	1	0.00107549	0.268226	1	1
Zt09_TU_1_00649	1	1982733	1982733	-	139	2036	.	1	1980697	1980697	0	4.69752e-05	-0.488546	1	1	4.69752e-05	-0.488546	1	1
Zt09_TU_1_00651	1	1985536	1985536	+	154	2741	.	1	1988277	1988277	0	6.67205e-07	-0.47334	1	1	6.67205e-07	-0.47334	1	1
Zt09_TU_1_00652	1	1986487	1986487	-	121	-1752	.	1	1988239	1988239	0	1.02288e-06	-0.476638	1	1	1.02288e-06	-0.476638	1	1
Zt09_TU_1_00653	1	1988414	1988414	-	162	1502	.	1	1986912	1986912	0	7.09771e-09	-0.513413	0	1	5.26963e-07	-0.451204	1	1
Zt09_TU_1_00653	1	1988414	1988414	-	162	182	.	1	1988232	1988232	1	0.000100219	-0.380683	1	1	0.000100219	-0.380683	1	1
Zt09_TU_1_00654	1	1991626	1991626	+	211	760	.	1	1992386	1992386	0	1.93491e-08	-0.452004	1	1	1.05887e-08	-0.459411	1	1
Zt09_TU_1_00654	1	1991626	1991626	+	211	-3006	.	1	1988620	1988620	1	0.000518539	0.290517	1	1	0.000518539	0.290517	1	1
Zt09_TU_1_00656	1	1995430	1995430	-	135	328	.	1	1995102	1995102	0	1.49381e-09	-0.648725	1	1	1.49381e-09	-0.648725	1	1
Zt09_TU_1_00658	1	1997767	1997767	+	121	942	.	1	1998709	1998709	0	2.37153e-06	-0.461487	1	1	2.37153e-06	-0.461487	1	1
Zt09_TU_1_00661	1	2006124	2006124	-	96	-224	.	1	2006348	2006348	0	0.000173026	0.312198	1	1	0.000173026	0.312198	1	1
Zt09_TU_1_00662	1	2006732	2006732	+	90	-265	.	1	2006462	2006467	0	8.92247e-06	0.362137	1	1	8.92247e-06	0.362137	1	1
Zt09_TU_1_00665	1	2019717	2019717	-	118	-3147	.	1	2022864	2022864	0	0.00492929	0.289365	1	1	0.00492929	0.289365	1	1
Zt09_TU_1_00666	1	2022859	2022859	-	127	1643	.	1	2021216	2021216	0	0.000450245	-0.56509	1	1	0.000450245	-0.56509	1	1
Zt09_TU_1_00668	1	2028873	2028873	-	119	3378	.	1	2025495	2025495	0	3.32031e-05	-0.459562	1	1	5.9776e-06	-0.498506	1	1
Zt09_TU_1_00668	1	2028873	2028873	-	119	-390	.	1	2029263	2029263	1	0.00177555	-0.561125	1	1	0.00177555	-0.561125	1	1
Zt09_TU_1_00669	1	2029464	2029464	+	110	631	.	1	2030095	2030095	0	0.000444932	-0.302536	1	1	0.000444932	-0.302536	1	1
Zt09_TU_1_00671	1	2038336	2038336	+	220	477	.	1	2038813	2038813	0	1.80342e-05	-0.380964	1	1	3.75876e-05	-0.36708	1	1
Zt09_TU_1_00671	1	2038336	2038336	+	220	84	.	1	2038420	2038420	1	0.00109545	-0.439205	1	1	0.00109545	-0.439205	1	1
Zt09_TU_1_00672	1	2040963	2040963	-	322	1488	.	1	2039475	2039475	0	1.84149e-12	-0.56546	1	1	2.39608e-13	-0.583976	1	1
Zt09_TU_1_00672	1	2040963	2040963	-	322	-3064	.	1	2044027	2044027	1	0.000482801	-0.467912	1	1	0.000482801	-0.467912	1	1
Zt09_TU_1_00673	1	2042476	2042476	-	322	53	.	1	2042423	2042423	0	6.10859e-19	-0.657024	1	1	6.10859e-19	-0.657024	1	1
Zt09_TU_1_00674	1	2043947	2043947	-	317	799	.	1	2043148	2043148	0	5.62552e-11	-0.533499	1	1	5.62552e-11	-0.533499	1	1
Zt09_TU_1_00675	1	2045334	2045334	+	321	391	.	1	2045725	2045725	0	1.81431e-15	-0.687436	1	1	1.81431e-15	-0.687436	1	1
Zt09_TU_1_00677	1	2052504	2052504	-	271	111	.	1	2052393	2052393	0	2.48946e-09	-0.469851	1	1	2.48946e-09	-0.469851	1	1
Zt09_TU_1_00681	1	2073337	2073337	+	168	801	.	1	2074138	2074138	0	3.17094e-09	-0.466427	1	1	3.17094e-09	-0.466427	1	1
Zt09_TU_1_00683	1	2078957	2078957	-	310	187	.	1	2078770	2078770	0	5.06758e-12	-0.633331	1	1	5.06758e-12	-0.633331	1	1
Zt09_TU_1_00685	1	2080611	2080611	+	335	-705	.	1	2079906	2079906	0	5.79609e-05	-0.446333	1	1	1.28312e-05	-0.48193	1	1
Zt09_TU_1_00685	1	2080611	2080611	+	335	-1306	.	1	2079305	2079305	1	0.000606306	-0.290998	1	1	4.94368e-05	-0.341651	1	1
Zt09_TU_1_00685	1	2080611	2080611	+	335	867	.	1	2081478	2081478	2	0.00014911	0.314658	1	1	0.00014911	0.314658	1	1
Zt09_TU_1_00686	1	2082928	2082928	+	350	-788	.	1	2082140	2082140	0	0.000197565	-0.30934	1	1	0.000197565	-0.30934	1	1
Zt09_TU_1_00687	1	2086340	2086340	-	201	518	.	1	2085822	2085822	0	1.24946e-06	-0.40771	1	1	1.24946e-06	-0.40771	1	1
Zt09_TU_1_00688	1	2086679	2086679	+	182	828	.	1	2087507	2087508	0	4.98169e-17	-0.74903	1	1	4.98169e-17	-0.74903	1	1
Zt09_TU_1_00689	1	2087976	2087976	-	181	-4125	.	1	2092101	2092101	0	2.10777e-12	-0.673813	1	1	2.10777e-12	-0.673813	1	1
Zt09_TU_1_00690	1	2090200	2090200	-	146	-4506	.	1	2094706	2094706	0	0.000327697	-0.381589	1	1	0.000327697	-0.381589	1	1
Zt09_TU_1_00691	1	2090968	2090968	+	139	1133	.	1	2092101	2092101	0	0.000515287	-0.354543	1	1	0.000515287	-0.354543	1	1
Zt09_TU_1_00692	1	2092188	2092188	+	128	-322	.	1	2091866	2091866	0	3.6139e-15	-0.630657	1	1	3.6139e-15	-0.630657	1	1
Zt09_TU_1_00694	1	2097964	2097964	-	128	-247	.	1	2098211	2098211	0	4.03221e-06	-0.402485	1	1	4.03221e-06	-0.402485	1	1
Zt09_TU_1_00695	1	2099344	2099344	-	108	1324	.	1	2098020	2098020	0	0.00087406	-0.31816	1	1	0.00087406	-0.31816	1	1
Zt09_TU_1_00696	1	2106225	2106225	+	120	830	.	1	2107055	2107055	0	7.24036e-06	0.39565	1	1	7.24036e-06	0.39565	1	1
Zt09_TU_1_00698	1	2111438	2111438	-	247	350	.	1	2111088	2111088	0	9.12469e-06	-0.67527	1	1	1.54901e-05	-0.65885	1	1
Zt09_TU_1_00698	1	2111438	2111438	-	247	-2580	.	1	2114018	2114018	1	4.87203e-05	0.362903	1	1	4.87203e-05	0.362903	1	1
Zt09_TU_1_00699	1	2112431	2112431	+	265	2719	.	1	2115150	2115150	0	1.53434e-06	-0.413898	1	1	1.53434e-06	-0.413898	1	1
Zt09_TU_1_00700	1	2115888	2115888	-	246	234	.	1	2115654	2115654	0	6.17496e-11	-0.535153	1	1	6.17496e-11	-0.535153	1	1
Zt09_TU_1_00702	1	2122082	2122082	-	277	1916	.	1	2120166	2120166	0	9.55802e-05	-0.492587	1	1	9.55802e-05	-0.492587	1	1
Zt09_TU_1_00704	1	2127404	2127404	-	203	-2662	.	1	2130066	2130066	0	0.000260412	0.488425	1	1	0.000260412	0.488425	1	1
Zt09_TU_1_00706	1	2130704	2130704	-	72	764	.	1	2129940	2129940	0	3.73387e-05	-0.565334	1	1	3.73387e-05	-0.565334	1	1
Zt09_TU_1_00708	1	2133574	2133574	+	73	-146	.	1	2133428	2133428	0	0.000872182	0.494084	1	1	0.000872182	0.494084	1	1
Zt09_TU_1_00709	1	2140823	2140823	-	147	-348	.	1	2141171	2141171	0	1.32702e-08	0.523421	1	1	4.18331e-09	0.539279	1	1
Zt09_TU_1_00709	1	2140823	2140823	-	147	-3402	.	1	2144225	2144225	1	0.00149186	0.262569	1	1	0.00149186	0.262569	1	1
Zt09_TU_1_00710	1	2143016	2143016	+	141	1721	.	1	2144737	2144737	0	1.77755e-07	-0.489894	1	1	1.77755e-07	-0.489894	1	1
Zt09_TU_1_00712	1	2147686	2147686	+	239	2139	.	1	2149825	2149825	0	3.59923e-07	-0.615881	1	1	3.59923e-07	-0.615881	1	1
Zt09_TU_1_00713	1	2152192	2152192	-	159	2248	.	1	2149944	2149944	0	6.77963e-05	-0.516554	1	1	6.77963e-05	-0.516554	1	1
Zt09_TU_1_00714	1	2155805	2155805	+	73	-3828	.	1	2151977	2151977	0	0.00642095	-0.229941	1	1	0.00642095	-0.229941	1	1
Zt09_TU_1_00715	1	2159898	2159898	-	20	-3771	.	1	2163669	2163669	0	4.2347e-08	-0.450965	1	1	7.36039e-09	-0.473083	1	1
Zt09_TU_1_00715	1	2159898	2159898	-	20	-4759	.	1	2164657	2164657	1	0.0068692	-0.488416	1	1	0.0068692	-0.488416	1	1
Zt09_TU_1_00716	1	2161578	2161578	+	43	-3217	.	1	2158361	2158361	0	0.000221326	-0.363628	1	1	0.000221326	-0.363628	1	1
Zt09_TU_1_00717	1	2164569	2164569	+	75	256	.	1	2164825	2164826	0	0.000481281	0.374598	1	1	5.78598e-05	0.428576	1	1
Zt09_TU_1_00717	1	2164569	2164569	+	75	2276	.	1	2166845	2166845	1	0.00128995	-0.390621	1	1	0.00128995	-0.390621	1	1
Zt09_TU_1_00720	1	2170752	2170752	+	231	1052	.	1	2171804	2171804	0	1.23529e-20	-0.695884	1	1	6.3832e-17	-0.641419	1	1
Zt09_TU_1_00720	1	2170752	2170752	+	231	2851	.	1	2173603	2173603	1	0.000188975	-0.665884	1	1	0.000429613	-0.62971	1	1
Zt09_TU_1_00720	1	2170752	2170752	+	231	4128	.	1	2174880	2174880	2	0.00319932	0.248166	1	1	0.00319932	0.248166	1	1
Zt09_TU_1_00721	1	2172553	2172553	+	235	-749	.	1	2171804	2171804	0	1.23506e-21	-0.708855	1	1	1.23506e-21	-0.708855	1	1
Zt09_TU_1_00722	1	2175532	2175532	-	302	-193	.	1	2175725	2175726	0	0.00827512	0.224569	0	0	0.000311517	0.30346	1	1
Zt09_TU_1_00722	1	2175532	2175532	-	302	351	.	1	2175181	2175181	1	0.000298269	-0.396461	1	1	9.6209e-06	-0.479746	1	1
Zt09_TU_1_00722	1	2175532	2175532	-	302	3614	.	1	2171918	2171918	2	0.000368838	-0.298805	1	1	0.000368838	-0.298805	1	1
Zt09_TU_1_00723	1	2177095	2177095	-	310	-546	.	1	2177641	2177641	0	0.000440103	-0.292845	1	1	0.000440103	-0.292845	1	1
Zt09_TU_1_00724	1	2181288	2181288	-	266	-1268	.	1	2182556	2182556	0	5.5846e-06	0.365144	1	1	9.61379e-06	0.356459	1	1
Zt09_TU_1_00724	1	2181288	2181288	-	266	491	.	1	2180797	2180797	1	0.00107089	-0.405888	1	1	0.00107089	-0.405888	1	1
Zt09_TU_1_00727	1	2195442	2195442	-	141	-333	.	1	2195775	2195781	0	0.00287843	0.428525	1	1	0.00287843	0.428525	1	1
Zt09_TU_1_00729	1	2197761	2197761	+	94	3402	.	1	2201163	2201163	0	1.67113e-05	-0.42368	1	1	1.49464e-06	-0.469881	1	1
Zt09_TU_1_00729	1	2197761	2197761	+	94	-47	.	1	2197714	2197714	1	6.96136e-06	-0.504277	1	1	6.96136e-06	-0.504277	1	1
Zt09_TU_1_00730	1	2200957	2200957	-	57	-206	.	1	2201163	2201163	0	0.00016212	-0.373956	1	1	0.00016212	-0.373956	1	1
Zt09_TU_1_00735	1	2214178	2214178	+	243	1607	.	1	2215785	2215785	0	0.000684256	-0.607824	1	1	0.000684256	-0.607824	1	1
Zt09_TU_1_00737	1	2218881	2218881	+	156	1550	.	1	2220431	2220431	0	0.000495593	-0.342619	1	1	0.000495593	-0.342619	1	1
Zt09_TU_1_00739	1	2224438	2224438	-	13	3471	.	1	2220967	2220967	0	0.00758058	0.265187	1	1	0.00758058	0.265187	1	1
Zt09_TU_1_00740	1	2226691	2226691	-	5	3980	.	1	2222711	2222711	0	0.00138606	0.282712	1	1	0.00138606	0.282712	1	1
Zt09_TU_1_00752	1	2251907	2251907	-	33	-3516	.	1	2255423	2255423	0	0.0112669	-0.296784	1	1	0.0112669	-0.296784	1	1
Zt09_TU_1_00754	1	2256564	2256564	-	71	1375	.	1	2255189	2255189	0	0.00987189	0.3224	1	1	0.00987189	0.3224	1	1
Zt09_TU_1_00755	1	2256841	2256841	+	72	106	.	1	2256947	2256947	0	5.33116e-10	-0.734923	1	1	5.33116e-10	-0.734923	1	1
Zt09_TU_1_00756	1	2258793	2258793	-	82	1846	.	1	2256947	2256947	0	8.67548e-07	-0.596497	1	1	8.67548e-07	-0.596497	1	1
Zt09_TU_1_00760	1	2264818	2264818	+	115	65	.	1	2264883	2264883	0	0.00145413	-0.27395	1	1	0.00145413	-0.27395	1	1
Zt09_TU_1_00763	1	2277439	2277439	-	198	1693	.	1	2275746	2275746	0	5.86809e-06	-0.690905	1	1	8.87176e-07	-0.744865	1	1
Zt09_TU_1_00763	1	2277439	2277439	-	198	-796	.	1	2278235	2278235	1	0.000983374	0.400484	1	1	0.000983374	0.400484	1	1
Zt09_TU_1_00764	1	2279562	2279562	-	199	-1191	.	1	2280753	2280753	0	6.34198e-06	0.498537	0	1	0.000140732	0.42463	1	1
Zt09_TU_1_00764	1	2279562	2279562	-	199	1400	.	1	2278098	2278162	1	0.00151944	0.292317	1	1	0.00151944	0.292317	1	1
Zt09_TU_1_00765	1	2279893	2279893	+	192	-178	.	1	2279715	2279715	0	0.00456158	-0.273811	1	1	5.6602e-05	-0.383275	1	1
Zt09_TU_1_00765	1	2279893	2279893	+	192	1701	.	1	2281594	2281594	1	0.000175987	-0.381332	1	1	0.000175987	-0.381332	1	1
Zt09_TU_1_00766	1	2285085	2285085	-	306	3413	.	1	2281672	2281672	0	2.151e-14	-0.731026	1	1	2.151e-14	-0.731026	1	1
Zt09_TU_1_00767	1	2286630	2286630	-	298	749	.	1	2285881	2285881	0	1.91121e-14	-0.805804	1	1	1.91121e-14	-0.805804	1	1
Zt09_TU_1_00769	1	2288860	2288860	-	233	-483	.	1	2289343	2289343	0	3.12258e-05	-0.47888	1	1	3.12258e-05	-0.47888	1	1
Zt09_TU_1_00770	1	2289044	2289044	+	232	1289	.	1	2290333	2290333	0	6.47185e-14	-0.752871	1	1	3.29746e-10	-0.648592	1	1
Zt09_TU_1_00770	1	2289044	2289044	+	232	164	.	1	2289208	2289208	1	2.55776e-09	-0.677726	1	1	2.55776e-09	-0.677726	1	1
Zt09_TU_1_00771	1	2292349	2292349	+	231	-1665	.	1	2290684	2290684	0	4.54304e-09	-0.634572	1	1	2.23001e-06	-0.522539	1	1
Zt09_TU_1_00771	1	2292349	2292349	+	231	3070	.	1	2295419	2295419	1	0.000604066	-0.508953	1	1	0.000604066	-0.508953	1	1
Zt09_TU_1_00774	1	2300683	2300683	+	182	-535	.	1	2300148	2300148	0	3.69274e-05	0.375915	1	1	0.000725526	0.310902	1	1
Zt09_TU_1_00774	1	2300683	2300683	+	182	2690	.	1	2303373	2303373	1	0.00367949	-0.346123	1	1	0.00367949	-0.346123	1	1
Zt09_TU_1_00776	1	2308249	2308249	-	245	-1963	.	1	2310212	2310212	0	0.00340085	0.283723	1	1	0.00340085	0.283723	1	1
Zt09_TU_1_00777	1	2311261	2311261	-	214	-192	.	1	2311453	2311453	0	7.74588e-10	-0.658156	0	1	4.24141e-11	-0.699192	1	1
Zt09_TU_1_00777	1	2311261	2311261	-	214	-2661	.	1	2313922	2313922	1	0.00111957	-0.466806	1	1	0.00021668	-0.527073	1	1
Zt09_TU_1_00777	1	2311261	2311261	-	214	1852	.	1	2309409	2309409	2	0.000307054	-0.294287	1	1	0.000307054	-0.294287	1	1
Zt09_TU_1_00778	1	2312335	2312335	+	221	-882	.	1	2311453	2311453	0	5.67851e-10	0.662736	1	1	1.31043e-11	0.714715	1	1
Zt09_TU_1_00778	1	2312335	2312335	+	221	1707	.	1	2314042	2314042	1	7.02986e-09	-0.63515	1	1	7.02986e-09	-0.63515	1	1
Zt09_TU_1_00779	1	2317626	2317626	-	180	776	.	1	2316850	2316850	0	0.000798215	-0.273979	1	1	0.000798215	-0.273979	1	1
Zt09_TU_1_00780	1	2319524	2319524	-	133	-7	.	1	2319531	2319531	0	7.07246e-07	-0.42286	1	1	7.07246e-07	-0.42286	1	1
Zt09_TU_1_00781	1	2320745	2320745	-	94	697	.	1	2320048	2320048	0	2.46282e-06	-0.403337	1	1	2.46282e-06	-0.403337	1	1
Zt09_TU_1_00787	1	2336791	2336791	+	44	1118	.	1	2337909	2337909	0	0.000130117	-0.332367	1	1	1.32429e-05	-0.375597	1	1
Zt09_TU_1_00787	1	2336791	2336791	+	44	88	.	1	2336879	2336879	1	0.00614027	-0.394652	1	1	0.00614027	-0.394652	1	1
Zt09_TU_1_00789	1	2342061	2342061	+	76	-8	.	1	2342053	2342053	0	0.000627961	0.488913	1	1	0.000627961	0.488913	1	1
Zt09_TU_1_00790	1	2345597	2345597	-	53	454	.	1	2345143	2345143	0	6.52548e-07	-0.451555	0	1	4.18097e-06	-0.420255	1	1
Zt09_TU_1_00790	1	2345597	2345597	-	53	2461	.	1	2343136	2343136	1	0.00320167	0.477701	1	1	0.00320167	0.477701	1	1
Zt09_TU_1_00794	1	2354250	2354250	+	27	-347	.	1	2353897	2353903	0	5.36253e-08	-0.451489	1	1	5.36253e-08	-0.451489	1	1
Zt09_TU_1_00796	1	2359774	2359774	+	5	-4833	.	1	2354941	2354941	0	0.0190742	0.351404	1	1	0.0190742	0.351404	1	1
Zt09_TU_1_00804	1	2378183	2378183	+	8	-97	.	1	2378086	2378086	0	0.0124997	-0.242929	1	1	0.0124997	-0.242929	1	1
Zt09_TU_1_00805	1	2380114	2380114	+	8	-4238	.	1	2375876	2375876	0	0.0116618	0.229318	1	1	0.0116618	0.229318	1	1
Zt09_TU_1_00810	1	2391243	2391243	+	42	1345	.	1	2392588	2392588	0	0.0170854	-0.215593	1	1	0.0170854	-0.215593	1	1
Zt09_TU_1_00812	1	2400089	2400089	+	108	1024	.	1	2401113	2401113	0	0.00337212	-0.437133	1	1	0.00337212	-0.437133	1	1
Zt09_TU_1_00813	1	2401678	2401678	+	139	1056	.	1	2402734	2402734	0	2.54383e-05	-0.410251	1	1	2.54383e-05	-0.410251	1	1
Zt09_TU_1_00815	1	2407170	2407170	-	96	492	.	1	2406675	2406678	0	5.26817e-10	-0.556278	1	1	5.26817e-10	-0.556278	1	1
Zt09_TU_1_00821	1	2419862	2419862	+	7	-133	.	1	2419729	2419729	0	0.000245974	-0.564473	1	1	0.000245974	-0.564473	1	1
Zt09_TU_1_00825	1	2434117	2434117	-	7	3242	.	1	2430875	2430875	0	0.017802	-0.220966	1	1	0.017802	-0.220966	1	1
Zt09_TU_1_00826	1	2434609	2434609	+	5	-3734	.	1	2430875	2430875	0	0.0164532	-0.223616	1	1	0.0164532	-0.223616	1	1
Zt09_TU_1_00829	1	2454308	2454308	+	26	4477	.	1	2458785	2458785	0	1.35438e-13	-0.73693	1	1	1.35438e-13	-0.73693	1	1
Zt09_TU_1_00830	1	2459265	2459265	-	87	-226	.	1	2459491	2459491	0	1.19407e-18	-0.855063	1	1	1.19407e-18	-0.855063	1	1
Zt09_TU_1_00832	1	2464307	2464307	-	114	325	.	1	2463982	2463982	0	2.13683e-09	-0.612181	1	1	2.13683e-09	-0.612181	1	1
Zt09_TU_1_00833	1	2466240	2466240	-	125	137	.	1	2466103	2466103	0	1.74911e-16	-0.799916	1	1	1.74911e-16	-0.799916	1	1
Zt09_TU_1_00834	1	2467106	2467106	+	130	-2641	.	1	2464465	2464465	0	2.50345e-12	-0.700059	1	1	2.50345e-12	-0.700059	1	1
Zt09_TU_1_00835	1	2469678	2469678	-	122	4526	.	1	2465152	2465152	0	2.11265e-11	-0.66436	1	1	2.11265e-11	-0.66436	1	1
Zt09_TU_1_00836	1	2470140	2470140	+	115	-81	.	1	2470059	2470059	0	4.6834e-05	0.650856	1	1	0.000123259	0.615795	1	1
Zt09_TU_1_00836	1	2470140	2470140	+	115	2393	.	1	2472533	2472533	1	0.000290909	-0.437925	1	1	0.000290909	-0.437925	1	1
Zt09_TU_1_00843	1	2482770	2482770	+	134	1049	.	1	2483819	2483819	0	2.37548e-05	-0.399344	1	1	0.000235257	-0.350103	1	1
Zt09_TU_1_00843	1	2482770	2482770	+	134	-405	.	1	2482365	2482365	1	0.00299865	-0.244822	1	1	0.00176184	-0.257573	1	1
Zt09_TU_1_00843	1	2482770	2482770	+	134	-3454	.	1	2479316	2479316	2	0.00338626	-0.364917	1	1	0.00338626	-0.364917	1	1
Zt09_TU_1_00844	1	2484602	2484602	-	129	168	.	1	2484434	2484434	0	1.77233e-14	-0.637463	1	1	2.29234e-15	-0.654653	1	1
Zt09_TU_1_00844	1	2484602	2484602	-	129	-3002	.	1	2487604	2487604	1	0.00315741	-0.531058	1	1	0.00315741	-0.531058	1	1
Zt09_TU_1_00848	1	2494216	2494216	-	117	-641	.	1	2494857	2494858	0	4.53105e-13	-0.56937	1	1	4.53105e-13	-0.56937	1	1
Zt09_TU_1_00849	1	2498344	2498344	-	77	3459	.	1	2494885	2494885	0	4.6019e-05	-0.339144	1	1	4.6019e-05	-0.339144	1	1
Zt09_TU_1_00850	1	2498889	2498889	-	74	4004	.	1	2494885	2494885	0	0.000209488	-0.310058	1	1	4.24722e-05	-0.340605	1	1
Zt09_TU_1_00850	1	2498889	2498889	-	74	-67	.	1	2498956	2498956	1	0.00305072	0.276677	1	1	0.00305072	0.276677	1	1
Zt09_TU_1_00855	1	2513563	2513563	-	131	-737	.	1	2514300	2514300	0	7.99539e-10	0.480545	1	1	7.99539e-10	0.480545	1	1
Zt09_TU_1_00856	1	2516229	2516229	-	95	-58	.	1	2516287	2516287	0	0.000194148	-0.449351	1	1	0.000101544	-0.467708	1	1
Zt09_TU_1_00856	1	2516229	2516229	-	95	3811	.	1	2512418	2512418	1	0.000798628	-0.290916	1	1	0.000798628	-0.290916	1	1
Zt09_TU_1_00857	1	2521572	2521572	-	9	4695	.	1	2516877	2516877	0	0.000124979	-0.682897	1	1	0.000124979	-0.682897	1	1
Zt09_TU_1_00858	1	2525340	2525340	-	5	4030	.	1	2521310	2521310	0	0.0450615	0.240531	1	1	0.0450615	0.240531	1	1
Zt09_TU_1_00865	1	2543107	2543107	+	36	-4629	.	1	2538478	2538478	0	0.0112532	-0.324904	1	1	0.0112532	-0.324904	1	1
Zt09_TU_1_00868	1	2553995	2553995	-	141	-113	.	1	2554108	2554109	0	0.000412101	-0.523018	1	1	2.85068e-05	-0.614364	1	1
Zt09_TU_1_00868	1	2553995	2553995	-	141	-457	.	1	2554452	2554452	1	0.000142197	0.409298	1	1	0.000142197	0.409298	1	1
Zt09_TU_1_00869	1	2554275	2554275	+	149	2330	.	1	2556605	2556606	0	6.78886e-08	0.749107	0	1	2.24277e-07	0.721562	1	1
Zt09_TU_1_00869	1	2554275	2554275	+	149	1551	.	1	2555826	2555826	1	0.00153214	0.29246	1	1	0.00153214	0.29246	1	1
Zt09_TU_1_00870	1	2557165	2557165	+	201	-525	.	1	2556638	2556640	0	1.30432e-09	-0.628527	0	1	2.0372e-10	-0.654779	1	1
Zt09_TU_1_00870	1	2557165	2557165	+	201	1612	.	1	2558777	2558777	1	1.12982e-06	-0.412722	1	1	1.12982e-06	-0.412722	1	1
Zt09_TU_1_00871	1	2560307	2560307	-	234	554	.	1	2559753	2559753	0	3.9809e-06	-0.576089	1	1	3.9809e-06	-0.576089	1	1
Zt09_TU_1_00872	1	2561253	2561253	-	229	660	.	1	2560593	2560593	0	7.23769e-06	-0.376003	1	1	7.23769e-06	-0.376003	1	1
Zt09_TU_1_00872	1	2561253	2561253	-	229	-127	.	1	2561380	2561380	1	0.00180905	-0.26371	1	1	0.00180905	-0.26371	1	1
Zt09_TU_1_00873	1	2561516	2561516	+	230	2022	.	1	2563538	2563538	0	0.000521538	0.286303	1	1	0.000521538	0.286303	1	1
Zt09_TU_1_00874	1	2563212	2563212	+	243	113	.	1	2563325	2563325	0	0.000790448	-0.285621	1	1	0.000790448	-0.285621	1	1
Zt09_TU_1_00875	1	2564563	2564563	+	235	3376	.	1	2567939	2567939	0	0.000912179	-0.421553	1	1	0.000912179	-0.421553	1	1
Zt09_TU_1_00876	1	2569083	2569083	-	194	358	.	1	2568725	2568725	0	2.09967e-11	-0.616755	1	1	2.68162e-11	-0.61394	1	1
Zt09_TU_1_00876	1	2569083	2569083	-	194	668	.	1	2568415	2568415	1	0.000795464	-0.397592	0	1	0.000195622	-0.439493	1	1
Zt09_TU_1_00876	1	2569083	2569083	-	194	537	.	1	2568546	2568546	2	0.00139497	-0.352033	1	1	0.00139497	-0.352033	1	1
Zt09_TU_1_00878	1	2573475	2573475	-	170	39	.	1	2573436	2573436	0	6.70714e-07	-0.425004	1	1	1.29493e-05	-0.376564	1	1
Zt09_TU_1_00878	1	2573475	2573475	-	170	612	.	1	2572863	2572863	1	0.000257111	-0.377299	1	1	0.000203827	-0.383119	1	1
Zt09_TU_1_00878	1	2573475	2573475	-	170	-152	.	1	2573627	2573627	2	0.000510984	-0.293234	1	1	0.000510984	-0.293234	1	1
Zt09_TU_1_00879	1	2573969	2573969	+	154	62	.	1	2574031	2574031	0	3.63319e-05	-0.337418	1	1	2.94349e-05	-0.341118	1	1
Zt09_TU_1_00879	1	2573969	2573969	+	154	529	.	1	2574498	2574498	1	4.01765e-05	-0.728337	1	1	4.01765e-05	-0.728337	1	1
Zt09_TU_1_00883	1	2584748	2584748	+	92	1656	.	1	2586404	2586404	0	0.000952945	-0.490701	1	1	0.000952945	-0.490701	1	1
Zt09_TU_1_00886	1	2593375	2593375	+	284	863	.	1	2594238	2594238	0	0.000294271	-0.335184	1	1	0.000316295	-0.333528	1	1
Zt09_TU_1_00886	1	2593375	2593375	+	284	-822	.	1	2592553	2592553	1	0.00161916	0.263148	1	1	0.00161916	0.263148	1	1
Zt09_TU_1_00887	1	2596767	2596767	-	333	1454	.	1	2595313	2595313	0	9.30265e-18	-0.635535	1	1	9.30265e-18	-0.635535	1	1
Zt09_TU_1_00888	1	2597083	2597083	+	340	843	.	1	2597926	2597926	0	3.47019e-06	-0.377209	1	1	3.47019e-06	-0.377209	1	1
Zt09_TU_1_00890	1	2599862	2599862	+	321	-188	.	1	2599674	2599674	0	2.42563e-09	0.50925	1	1	2.42563e-09	0.50925	1	1
Zt09_TU_1_00891	1	2604360	2604360	-	199	191	.	1	2604169	2604169	0	2.61557e-06	-0.826206	1	1	2.61557e-06	-0.826206	1	1
Zt09_TU_1_00892	1	2605585	2605585	-	155	672	.	1	2604913	2604913	0	1.40566e-05	-0.575863	1	1	1.40566e-05	-0.575863	1	1
Zt09_TU_1_00893	1	2609637	2609637	-	123	2912	.	1	2606725	2606725	0	2.63571e-07	-0.809468	0	1	1.34026e-07	-0.827368	1	1
Zt09_TU_1_00893	1	2609637	2609637	-	123	-2656	.	1	2612293	2612293	1	0.00413467	-0.235519	1	1	0.00413467	-0.235519	1	1
Zt09_TU_1_00896	1	2615550	2615550	-	154	1678	.	1	2613872	2613872	0	0.00128216	0.279771	1	1	0.00128216	0.279771	1	1
Zt09_TU_1_00897	1	2617962	2617962	-	159	733	.	1	2617229	2617229	0	6.8333e-08	-0.534644	1	1	1.0185e-05	-0.444503	1	1
Zt09_TU_1_00897	1	2617962	2617962	-	159	2259	.	1	2615703	2615703	1	0.000863705	0.302203	1	1	0.000863705	0.302203	1	1
Zt09_TU_1_00900	1	2622791	2622791	+	166	875	.	1	2623666	2623666	0	3.83533e-15	-0.639605	0	1	2.00194e-13	-0.605593	1	1
Zt09_TU_1_00900	1	2622791	2622791	+	166	-763	.	1	2622028	2622028	1	0.00264966	-0.41762	1	1	0.00264966	-0.41762	1	1
Zt09_TU_1_00901	1	2624613	2624613	+	177	512	.	1	2625125	2625125	0	2.1982e-10	-0.511158	1	1	2.4163e-11	-0.534025	1	1
Zt09_TU_1_00901	1	2624613	2624613	+	177	4012	.	1	2628625	2628625	1	0.00351378	0.239391	1	1	0.00351378	0.239391	1	1
Zt09_TU_1_00902	1	2626700	2626700	-	188	626	.	1	2626074	2626074	0	1.24789e-08	-0.487792	1	1	1.24789e-08	-0.487792	1	1
Zt09_TU_1_00903	1	2627136	2627136	+	188	385	.	1	2627521	2627521	0	5.3776e-10	-0.520021	1	1	2.59159e-11	-0.553124	1	1
Zt09_TU_1_00903	1	2627136	2627136	+	188	-3722	.	1	2623414	2623414	1	0.000829048	0.566665	1	1	0.000829048	0.566665	1	1
Zt09_TU_1_00904	1	2629473	2629473	+	189	1661	.	1	2631134	2631134	0	0.00271885	-0.364547	1	1	0.00199365	-0.375527	1	1
Zt09_TU_1_00904	1	2629473	2629473	+	189	-89	.	1	2629384	2629384	1	0.00243105	0.280249	1	1	0.00243105	0.280249	1	1
Zt09_TU_1_00905	1	2632135	2632135	-	186	796	.	1	2631339	2631339	0	0.000326357	0.424714	1	1	0.000326357	0.424714	1	1
Zt09_TU_1_00906	1	2632705	2632705	+	207	-343	.	1	2632362	2632362	0	0.000422729	0.351278	1	1	0.000422729	0.351278	1	1
Zt09_TU_1_00907	1	2636821	2636821	-	228	1493	.	1	2635328	2635328	0	7.39152e-06	-0.434923	1	1	7.39152e-06	-0.434923	1	1
Zt09_TU_1_00909	1	2639982	2639982	+	215	-2332	.	1	2637650	2637650	0	0.000990606	-0.488995	1	1	0.00026637	-0.539108	1	1
Zt09_TU_1_00909	1	2639982	2639982	+	215	425	.	1	2640407	2640407	1	0.00100685	-0.269233	1	1	0.00100685	-0.269233	1	1
Zt09_TU_1_00910	1	2642479	2642479	-	171	233	.	1	2642246	2642246	0	0.00092798	0.289475	1	1	0.00092798	0.289475	1	1
Zt09_TU_1_00911	1	2643312	2643312	+	159	-553	.	1	2642759	2642759	0	2.36062e-08	0.544884	1	1	2.36062e-08	0.544884	1	1
Zt09_TU_1_00912	1	2645060	2645060	-	154	450	.	1	2644610	2644610	0	1.69629e-12	-0.555572	1	1	1.29788e-09	-0.48804	1	1
Zt09_TU_1_00912	1	2645060	2645060	-	154	303	.	1	2644757	2644757	1	0.00176728	-0.388586	1	1	0.00176728	-0.388586	1	1
Zt09_TU_1_00915	1	2653326	2653326	-	163	1099	.	1	2652227	2652227	0	0.00122618	0.272265	1	1	0.00122618	0.272265	1	1
Zt09_TU_1_00916	1	2653646	2653646	+	169	1139	.	1	2654785	2654785	0	7.95803e-05	-0.333323	1	1	1.00246e-05	-0.37061	1	1
Zt09_TU_1_00916	1	2653646	2653646	+	169	-16	.	1	2653630	2653630	1	6.46803e-05	0.531937	1	1	6.5024e-06	0.595952	1	1
Zt09_TU_1_00916	1	2653646	2653646	+	169	299	.	1	2653945	2653945	2	0.00143766	-0.456907	1	1	0.00143766	-0.456907	1	1
Zt09_TU_1_00917	1	2656274	2656274	-	145	994	.	1	2655280	2655280	0	1.74599e-08	-0.457129	1	1	1.74599e-08	-0.457129	1	1
Zt09_TU_1_00918	1	2656781	2656781	+	143	818	.	1	2657599	2657599	0	0.000587186	-0.309174	1	1	0.000835511	-0.300815	1	1
Zt09_TU_1_00918	1	2656781	2656781	+	143	-378	.	1	2656403	2656403	1	0.000936754	0.273126	1	1	0.000936754	0.273126	1	1
Zt09_TU_1_00922	1	2664378	2664378	+	109	4016	.	1	2668394	2668394	0	0.00259506	-0.301573	1	1	0.00259506	-0.301573	1	1
Zt09_TU_1_00924	1	2667392	2667392	+	123	1721	.	1	2669113	2669113	0	6.71257e-05	-0.468744	1	1	6.71257e-05	-0.468744	1	1
Zt09_TU_1_00926	1	2672568	2672568	+	123	214	.	1	2672782	2672782	0	0.00269531	-0.249636	1	1	0.00269531	-0.249636	1	1
Zt09_TU_1_00931	1	2690325	2690325	-	69	-215	.	1	2690540	2690540	0	0.00338459	0.263211	1	1	0.000345721	0.319082	1	1
Zt09_TU_1_00931	1	2690325	2690325	-	69	-217	.	1	2690542	2690545	1	0.000957585	0.431144	1	1	0.000957585	0.431144	1	1
Zt09_TU_1_00934	1	2694757	2694757	+	99	2639	.	1	2697396	2697398	0	9.72957e-05	-0.441259	1	1	0.0011672	-0.370556	1	1
Zt09_TU_1_00934	1	2694757	2694757	+	99	-2711	.	1	2692046	2692046	1	0.000521944	0.286287	1	1	0.000308275	0.297256	1	1
Zt09_TU_1_00934	1	2694757	2694757	+	99	4883	.	1	2699640	2699640	2	0.00224857	0.251008	1	1	0.000240253	0.299564	1	1
Zt09_TU_1_00934	1	2694757	2694757	+	99	2277	.	1	2697034	2697034	3	0.001095	-0.269467	1	1	0.001095	-0.269467	1	1
Zt09_TU_1_00936	1	2706009	2706009	+	122	1565	.	1	2707574	2707574	0	0.000172625	-0.338954	1	1	0.000172625	-0.338954	1	1
Zt09_TU_1_00939	1	2713606	2713606	+	85	1488	.	1	2715094	2715094	0	3.31868e-05	-0.414734	1	1	3.48019e-05	-0.41371	1	1
Zt09_TU_1_00939	1	2713606	2713606	+	85	-3147	.	1	2710459	2710459	1	0.00296911	0.534255	1	1	0.00296911	0.534255	1	1
Zt09_TU_1_00941	1	2719605	2719605	-	83	2207	.	1	2717398	2717398	0	6.09246e-05	-0.357974	1	1	6.09246e-05	-0.357974	1	1
Zt09_TU_1_00942	1	2720017	2720017	+	83	23	.	1	2720040	2720040	0	0.00281425	0.319742	1	1	0.00281425	0.319742	1	1
Zt09_TU_1_00944	1	2723812	2723812	+	64	-238	.	1	2723574	2723574	0	0.0057024	-0.448812	1	1	0.0057024	-0.448812	1	1
Zt09_TU_1_00945	1	2726644	2726644	+	54	784	.	1	2727428	2727428	0	8.46691e-12	-0.62113	1	1	8.46691e-12	-0.62113	1	1
Zt09_TU_1_00946	1	2733688	2733688	+	76	4952	.	1	2738640	2738640	0	0.00106466	0.289129	1	1	0.00106466	0.289129	1	1
Zt09_TU_1_00950	1	2745850	2745850	-	198	258	.	1	2745592	2745592	0	2.96272e-07	-0.417381	1	1	2.96272e-07	-0.417381	1	1
Zt09_TU_1_00951	1	2746990	2746990	-	194	700	.	1	2746290	2746290	0	2.23391e-08	-0.526716	1	1	1.48185e-06	-0.459584	1	1
Zt09_TU_1_00951	1	2746990	2746990	-	194	263	.	1	2746727	2746727	1	0.000325191	-0.335807	1	1	0.000325191	-0.335807	1	1
Zt09_TU_1_00952	1	2747295	2747295	+	191	173	.	1	2747468	2747468	0	0.00120459	-0.264357	1	1	0.00120459	-0.264357	1	1
Zt09_TU_1_00954	1	2751895	2751895	+	189	247	.	1	2752142	2752142	0	0.00172158	-0.256213	1	1	0.00172158	-0.256213	1	1
Zt09_TU_1_00956	1	2761428	2761428	-	84	3817	.	1	2757611	2757611	0	0.000974313	-0.297096	1	1	0.000974313	-0.297096	1	1
Zt09_TU_1_00957	1	2801397	2801397	-	121	1134	.	1	2800263	2800263	0	3.62701e-07	0.469724	1	1	3.62701e-07	0.469724	1	1
Zt09_TU_1_00958	1	2802785	2802785	+	184	-790	.	1	2801995	2801995	0	1.48337e-12	-0.612148	1	1	1.48337e-12	-0.612148	1	1
Zt09_TU_1_00959	1	2807547	2807547	-	267	1000	.	1	2806547	2806547	0	4.66535e-17	-0.620173	1	1	4.66535e-17	-0.620173	1	1
Zt09_TU_1_00960	1	2810600	2810600	-	287	2510	.	1	2808090	2808090	0	1.3699e-07	-0.554237	0	1	4.42206e-06	-0.488348	1	1
Zt09_TU_1_00960	1	2810600	2810600	-	287	2572	.	1	2808028	2808028	1	8.70459e-05	0.415362	1	1	5.38298e-06	0.477201	1	1
Zt09_TU_1_00960	1	2810600	2810600	-	287	1877	.	1	2808723	2808723	2	0.000519596	-0.341424	1	1	0.000519596	-0.341424	1	1
Zt09_TU_1_00961	1	2810889	2810889	+	289	687	.	1	2811576	2811576	0	0.000611893	-0.528596	1	1	0.00153044	-0.49031	1	1
Zt09_TU_1_00961	1	2810889	2810889	+	289	-393	.	1	2810496	2810496	1	0.00140094	-0.268221	1	1	0.000305468	-0.301691	1	1
Zt09_TU_1_00961	1	2810889	2810889	+	289	-1404	.	1	2809485	2809485	2	0.00146071	0.2832	1	1	0.00146071	0.2832	1	1
Zt09_TU_1_00963	1	2814555	2814555	+	187	-150	.	1	2814405	2814405	0	1.28377e-05	-0.451913	1	1	1.28377e-05	-0.451913	1	1
Zt09_TU_1_00965	1	2819738	2819738	-	73	1740	.	1	2817996	2817998	0	4.56614e-06	-0.605093	1	1	4.56614e-06	-0.605093	1	1
Zt09_TU_1_00966	1	2824051	2824051	+	12	4935	.	1	2828986	2828986	0	0.000329774	-0.416074	1	1	0.000329774	-0.416074	1	1
Zt09_TU_1_00967	1	2829734	2829734	+	132	716	.	1	2830450	2830450	0	0.00230829	-0.270289	0	1	0.00026895	-0.320951	1	1
Zt09_TU_1_00967	1	2829734	2829734	+	132	-451	.	1	2829283	2829283	1	0.00350915	0.347645	1	1	0.00350915	0.347645	1	1
Zt09_TU_1_00968	1	2831204	2831204	+	191	-3128	.	1	2828076	2828076	0	0.00113499	0.414203	1	1	0.00113499	0.414203	1	1
Zt09_TU_1_00970	1	2835892	2835892	+	246	1687	.	1	2837579	2837579	0	3.02651e-05	-0.336478	0	1	0.000148491	-0.307577	1	1
Zt09_TU_1_00970	1	2835892	2835892	+	246	-74	.	1	2835818	2835818	1	0.000530756	-0.28375	1	1	0.000530756	-0.28375	1	1
Zt09_TU_1_00971	1	2839852	2839852	-	213	-123	.	1	2839975	2839975	0	1.7442e-07	0.416604	1	1	1.7442e-07	0.416604	1	1
Zt09_TU_1_00973	1	2845325	2845325	-	138	1350	.	1	2843975	2843975	0	0.00035222	-0.510198	1	1	0.00147353	-0.456074	1	1
Zt09_TU_1_00973	1	2845325	2845325	-	138	4876	.	1	2840449	2840449	1	0.00185372	0.255328	1	1	0.00185372	0.255328	1	1
Zt09_TU_1_00974	1	2845762	2845762	+	130	-2137	.	1	2843625	2843625	0	0.000958812	0.295431	1	1	0.000958812	0.295431	1	1
Zt09_TU_1_00977	1	2854785	2854785	+	187	2691	.	1	2857476	2857476	0	0.000708778	0.314392	1	1	0.000708778	0.314392	1	1
Zt09_TU_1_00978	1	2858954	2858954	-	208	2240	.	1	2856714	2856714	0	5.43853e-06	-0.366176	1	1	5.43853e-06	-0.366176	1	1
Zt09_TU_1_00979	1	2859345	2859345	+	218	2	.	1	2859347	2859347	0	3.8604e-08	-0.437092	1	1	1.62389e-07	-0.41844	1	1
Zt09_TU_1_00979	1	2859345	2859345	+	218	97	.	1	2859442	2859442	1	0.00138087	-0.347926	1	1	0.00138087	-0.347926	1	1
Zt09_TU_1_00980	1	2862892	2862892	-	187	-409	.	1	2863301	2863301	0	0.000535699	-0.451324	1	1	0.000535699	-0.451324	1	1
Zt09_TU_1_00981	1	2867686	2867686	+	123	1329	.	1	2869015	2869015	0	0.00137842	0.494831	1	1	0.00137842	0.494831	1	1
Zt09_TU_1_00982	1	2870351	2870351	+	117	-383	.	1	2869968	2869968	0	1.67353e-06	-0.725292	1	1	7.05054e-05	-0.609276	1	1
Zt09_TU_1_00982	1	2870351	2870351	+	117	-72	.	1	2870279	2870279	1	0.00112438	-0.298769	1	1	0.00112438	-0.298769	1	1
Zt09_TU_1_00984	1	2874070	2874070	+	142	1354	.	1	2875424	2875424	0	6.05199e-05	-0.376103	1	1	6.05199e-05	-0.376103	1	1
Zt09_TU_1_00986	1	2877253	2877253	+	140	849	.	1	2878102	2878102	0	0.00116512	-0.413101	1	1	0.00116512	-0.413101	1	1
Zt09_TU_1_00987	1	2880246	2880246	-	99	414	.	1	2879832	2879832	0	0.000505708	-0.292072	1	1	0.000115727	-0.322225	1	1
Zt09_TU_1_00987	1	2880246	2880246	-	99	219	.	1	2880027	2880027	1	0.00088095	0.434073	1	1	0.000240019	0.477321	1	1
Zt09_TU_1_00987	1	2880246	2880246	-	99	-56	.	1	2880302	2880302	2	0.00147548	0.570608	1	1	0.00147548	0.570608	1	1
Zt09_TU_1_00991	1	2891640	2891640	+	209	1234	.	1	2892874	2892874	0	0.000104092	-0.489887	1	1	0.000256653	-0.462789	1	1
Zt09_TU_1_00991	1	2891640	2891640	+	209	-1590	.	1	2890050	2890050	1	0.000996492	-0.332532	1	1	0.000996492	-0.332532	1	1
Zt09_TU_1_00993	1	2897584	2897584	-	86	3083	.	1	2894501	2894501	0	2.37406e-11	-0.518702	1	1	1.2972e-11	-0.524508	1	1
Zt09_TU_1_00993	1	2897584	2897584	-	86	1876	.	1	2895708	2895708	1	0.000636092	-0.3583	1	1	0.000636092	-0.3583	1	1
Zt09_TU_1_00997	1	2910414	2910414	+	128	-1936	.	1	2908478	2908478	0	0.000397975	0.304971	1	1	0.000386322	0.305616	1	1
Zt09_TU_1_00997	1	2910414	2910414	+	128	4387	.	1	2914801	2914801	1	0.00225844	0.260199	1	1	0.00225844	0.260199	1	1
Zt09_TU_1_00998	1	2913142	2913142	-	125	505	.	1	2912637	2912637	0	6.02585e-05	-0.32478	1	1	6.02585e-05	-0.32478	1	1
Zt09_TU_1_00999	1	2913312	2913312	+	122	-20	.	1	2913292	2913292	0	0.00179552	0.256025	1	1	0.00179552	0.256025	1	1
Zt09_TU_1_01000	1	2915465	2915465	+	106	2071	.	1	2917536	2917536	0	4.51355e-17	-0.752049	1	1	4.51355e-17	-0.752049	1	1
Zt09_TU_1_01001	1	2917304	2917304	+	131	232	.	1	2917536	2917536	0	1.56424e-16	-0.741775	1	1	1.56424e-16	-0.741775	1	1
Zt09_TU_1_01002	1	2920263	2920263	-	146	654	.	1	2919609	2919609	0	7.20225e-07	-0.446226	1	1	7.20225e-07	-0.446226	1	1
Zt09_TU_1_01004	1	2924309	2924309	-	151	-44	.	1	2924353	2924354	0	2.69959e-07	0.411562	1	1	2.28876e-08	0.443611	1	1
Zt09_TU_1_01004	1	2924309	2924309	-	151	2184	.	1	2922125	2922125	1	0.00156715	-0.343559	1	1	0.00156715	-0.343559	1	1
Zt09_TU_1_01005	1	2926658	2926658	-	136	-1198	.	1	2927856	2927856	0	2.84389e-06	-0.682144	1	1	2.21376e-06	-0.689024	1	1
Zt09_TU_1_01005	1	2926658	2926658	-	136	-21	.	1	2926679	2926679	1	0.000552243	0.285391	1	1	0.00216612	0.254471	1	1
Zt09_TU_1_01005	1	2926658	2926658	-	136	1904	.	1	2924754	2924754	2	0.00249937	0.257173	1	1	0.00249937	0.257173	1	1
Zt09_TU_1_01006	1	2929263	2929263	-	104	2053	.	1	2927210	2927210	0	0.000850325	0.424138	1	1	0.000850325	0.424138	1	1
Zt09_TU_1_01009	1	2940594	2940594	-	116	1454	.	1	2939140	2939140	0	0.000962963	-0.278846	1	1	0.000962963	-0.278846	1	1
Zt09_TU_1_01010	1	2942126	2942126	-	113	-363	.	1	2942489	2942489	0	4.96858e-06	-0.428794	1	1	6.18472e-06	-0.424764	1	1
Zt09_TU_1_01010	1	2942126	2942126	-	113	942	.	1	2941184	2941184	1	0.000175788	0.347605	1	1	0.000175788	0.347605	1	1
Zt09_TU_1_01016	1	2955452	2955452	+	123	-1	.	1	2955451	2955451	0	4.21687e-08	0.432894	1	1	4.21687e-08	0.432894	1	1
Zt09_TU_1_01017	1	2961561	2961561	-	180	1076	.	1	2960485	2960485	0	0.000859348	-0.271833	1	1	0.000859348	-0.271833	1	1
Zt09_TU_1_01018	1	2961836	2961836	+	180	289	.	1	2962125	2962125	0	1.7375e-05	-0.347082	1	1	8.41367e-07	-0.394017	1	1
Zt09_TU_1_01018	1	2961836	2961836	+	180	-4195	.	1	2957641	2957641	1	0.000525382	0.287593	1	1	0.000525382	0.287593	1	1
Zt09_TU_1_01019	1	2963756	2963756	+	203	-1394	.	1	2962362	2962362	0	8.95734e-05	0.365315	1	1	8.95734e-05	0.365315	1	1
Zt09_TU_1_01020	1	2968202	2968202	-	192	161	.	1	2968041	2968041	0	1.00746e-10	-0.586829	1	1	1.00746e-10	-0.586829	1	1
Zt09_TU_1_01021	1	2968436	2968436	+	192	287	.	1	2968723	2968723	0	3.52789e-12	-0.544174	1	1	1.82752e-13	-0.570475	1	1
Zt09_TU_1_01021	1	2968436	2968436	+	192	855	.	1	2969291	2969291	1	0.000732849	-0.359638	1	1	0.000732849	-0.359638	1	1
Zt09_TU_1_01022	1	2974342	2974342	-	201	3902	.	1	2970440	2970440	0	2.32519e-09	-0.469952	1	1	2.93371e-10	-0.492507	1	1
Zt09_TU_1_01022	1	2974342	2974342	-	201	-99	.	1	2974441	2974441	1	0.00112768	0.270051	1	1	0.00112768	0.270051	1	1
Zt09_TU_1_01023	1	2975135	2975135	-	195	-504	.	1	2975639	2975639	0	5.35864e-09	-0.468499	1	1	3.88717e-12	-0.544344	1	1
Zt09_TU_1_01023	1	2975135	2975135	-	195	434	.	1	2974701	2974701	1	0.000184754	-0.346076	1	1	3.09659e-05	-0.383399	1	1
Zt09_TU_1_01023	1	2975135	2975135	-	195	-561	.	1	2975696	2975696	2	0.000683475	-0.485739	1	1	0.000122987	-0.546218	1	1
Zt09_TU_1_01023	1	2975135	2975135	-	195	-4928	.	1	2980063	2980063	3	0.00068458	0.575259	1	1	0.00068458	0.575259	1	1
Zt09_TU_1_01025	1	2978549	2978549	+	215	1258	.	1	2979807	2979807	0	7.63009e-05	0.325987	1	1	7.63009e-05	0.325987	1	1
Zt09_TU_1_01026	1	2984164	2984164	-	145	835	.	1	2983329	2983329	0	4.29346e-05	-0.380622	1	1	4.29346e-05	-0.380622	1	1
Zt09_TU_1_01029	1	2995573	2995573	-	163	1668	.	1	2993905	2993905	0	2.60889e-09	-0.532116	1	1	6.08635e-10	-0.550388	1	1
Zt09_TU_1_01029	1	2995573	2995573	-	163	-1147	.	1	2996720	2996720	1	0.000744872	0.349035	1	1	0.000744872	0.349035	1	1
Zt09_TU_1_01031	1	2997031	2997031	+	177	-311	.	1	2996720	2996720	0	5.31253e-05	0.414723	1	1	3.80366e-06	0.470234	1	1
Zt09_TU_1_01031	1	2997031	2997031	+	177	708	.	1	2997739	2997739	1	0.00182138	-0.254808	1	1	0.00182138	-0.254808	1	1
Zt09_TU_1_01032	1	2999342	2999342	-	193	-3466	.	1	3002808	3002808	0	7.00872e-05	0.609136	1	1	0.000167041	0.57832	1	1
Zt09_TU_1_01032	1	2999342	2999342	-	193	-344	.	1	2999686	2999686	1	0.000731881	-0.544915	1	1	0.000731881	-0.544915	1	1
Zt09_TU_1_01035	1	3004925	3004925	+	201	3528	.	1	3008453	3008453	0	0.000963344	-0.532932	0	1	6.35804e-05	-0.640014	1	1
Zt09_TU_1_01035	1	3004925	3004925	+	201	2849	.	1	3007774	3007774	1	0.000527244	0.31168	1	1	0.000527244	0.31168	1	1
Zt09_TU_1_01036	1	3009331	3009331	-	198	1008	.	1	3008323	3008323	0	8.27953e-07	0.68975	1	1	1.81988e-07	0.726481	1	1
Zt09_TU_1_01036	1	3009331	3009331	-	198	1526	.	1	3007805	3007805	1	0.000158717	-0.317848	1	1	0.000158717	-0.317848	1	1
Zt09_TU_1_01038	1	3013516	3013516	-	187	1260	.	1	3012256	3012256	0	6.19903e-08	0.537129	1	1	6.19903e-08	0.537129	1	1
Zt09_TU_1_01039	1	3013772	3013772	+	188	3224	.	1	3016996	3016996	0	0.00175807	0.258583	1	1	0.00175807	0.258583	1	1
Zt09_TU_1_01041	1	3017864	3017864	+	218	707	.	1	3018571	3018571	0	1.49404e-15	-0.619553	1	1	1.49404e-15	-0.619553	1	1
Zt09_TU_1_01042	1	3018840	3018840	+	212	177	.	1	3019017	3019017	0	2.10388e-05	-0.368818	1	1	2.10388e-05	-0.368818	1	1
Zt09_TU_1_01044	1	3025640	3025640	-	138	750	.	1	3024890	3024890	0	0.000360077	-0.290092	1	1	0.000360077	-0.290092	1	1
Zt09_TU_1_01045	1	3028423	3028423	-	116	84	.	1	3028339	3028339	0	1.66057e-05	0.36043	1	1	1.66057e-05	0.36043	1	1
Zt09_TU_1_01046	1	3028673	3028673	+	117	1761	.	1	3030434	3030434	0	1.41045e-07	0.514645	1	1	5.79534e-08	0.528861	1	1
Zt09_TU_1_01046	1	3028673	3028673	+	117	-4287	.	1	3024386	3024386	1	0.000391325	-0.438553	1	1	0.000391325	-0.438553	1	1
Zt09_TU_1_01047	1	3031209	3031209	+	140	2075	.	1	3033284	3033284	0	9.12898e-05	-0.32036	1	1	9.12898e-05	-0.32036	1	1
Zt09_TU_1_01048	1	3034914	3034914	-	211	155	.	1	3034759	3034759	0	0.00104624	-0.268482	1	1	0.00104624	-0.268482	1	1
Zt09_TU_1_01049	1	3036100	3036100	+	205	-642	.	1	3035458	3035458	0	7.28226e-06	-0.418667	1	1	4.56398e-06	-0.427222	1	1
Zt09_TU_1_01049	1	3036100	3036100	+	205	4451	.	1	3040551	3040551	1	0.00170815	0.271384	1	1	0.000488292	0.30049	1	1
Zt09_TU_1_01049	1	3036100	3036100	+	205	-4985	.	1	3031115	3031115	2	0.00190588	0.266617	1	1	0.00190588	0.266617	1	1
Zt09_TU_1_01050	1	3037259	3037259	+	218	-1736	.	1	3035523	3035523	0	6.01047e-05	-0.36745	1	1	0.000149081	-0.348342	1	1
Zt09_TU_1_01050	1	3037259	3037259	+	218	3292	.	1	3040551	3040551	1	0.000284518	0.312176	1	1	0.000284518	0.312176	1	1
Zt09_TU_1_01051	1	3039800	3039800	-	200	97	.	1	3039703	3039703	0	0.000284464	-0.438138	1	1	0.000284464	-0.438138	1	1
Zt09_TU_1_01053	1	3043546	3043546	+	242	2095	.	1	3045641	3045645	0	0.000741328	-0.340222	1	1	0.00100947	-0.331881	1	1
Zt09_TU_1_01053	1	3043546	3043546	+	242	328	.	1	3043874	3043874	1	0.00142775	0.442219	1	1	0.00142775	0.442219	1	1
Zt09_TU_1_01054	1	3046041	3046041	+	251	989	.	1	3047030	3047030	0	1.02702e-06	-0.390707	1	1	1.02702e-06	-0.390707	1	1
Zt09_TU_1_01055	1	3048652	3048652	-	250	1049	.	1	3047603	3047603	0	3.45273e-13	-0.583676	0	1	1.51944e-10	-0.523915	1	1
Zt09_TU_1_01055	1	3048652	3048652	-	250	1135	.	1	3047517	3047517	1	5.46228e-06	-0.49192	1	1	5.46228e-06	-0.49192	1	1
Zt09_TU_1_01056	1	3048895	3048895	+	253	352	.	1	3049247	3049247	0	4.37989e-20	-0.718339	1	1	4.37989e-20	-0.718339	1	1
Zt09_TU_1_01057	1	3051214	3051214	-	294	-8	.	1	3051222	3051222	0	6.93969e-14	0.573307	1	1	1.112e-09	0.481211	1	1
Zt09_TU_1_01057	1	3051214	3051214	-	294	182	.	1	3051032	3051032	1	0.000740435	-0.336173	1	1	0.000740435	-0.336173	1	1
Zt09_TU_1_01058	1	3052172	3052172	+	263	4531	.	1	3056703	3056703	0	0.000183536	-0.666994	1	1	6.03628e-05	-0.712701	1	1
Zt09_TU_1_01058	1	3052172	3052172	+	263	-3738	.	1	3048434	3048434	1	0.00207276	0.285248	1	1	0.00207276	0.285248	1	1
Zt09_TU_1_01059	1	3054981	3054981	+	203	815	.	1	3055796	3055796	0	1.13496e-06	-0.439401	1	1	1.13496e-06	-0.439401	1	1
Zt09_TU_1_01060	1	3061525	3061525	-	168	3858	.	1	3057667	3057667	0	0.000778424	-0.369485	1	1	0.000778424	-0.369485	1	1
Zt09_TU_1_01061	1	3062564	3062564	+	175	-199	.	1	3062365	3062365	0	4.67109e-08	-0.501638	1	1	5.77717e-08	-0.498509	1	1
Zt09_TU_1_01061	1	3062564	3062564	+	175	2383	.	1	3064947	3064947	1	5.8931e-05	-0.352125	1	1	5.8931e-05	-0.352125	1	1
Zt09_TU_1_01064	1	3074605	3074605	-	370	1382	.	1	3073223	3073223	0	1.85599e-06	-0.579622	1	1	6.71326e-06	-0.549596	1	1
Zt09_TU_1_01064	1	3074605	3074605	-	370	-116	.	1	3074721	3074721	1	0.000595606	-0.303709	1	1	0.000595606	-0.303709	1	1
Zt09_TU_1_01065	1	3074784	3074784	+	360	790	.	1	3075574	3075574	0	4.0295e-06	-0.482738	1	1	4.0295e-06	-0.482738	1	1
Zt09_TU_1_01066	1	3077126	3077126	-	385	979	.	1	3076147	3076147	0	2.03204e-13	-0.567839	1	1	2.03204e-13	-0.567839	1	1
Zt09_TU_1_01067	1	3078154	3078154	+	405	1521	.	1	3079675	3079675	0	7.45919e-12	-0.629061	1	1	7.13868e-12	-0.629548	1	1
Zt09_TU_1_01067	1	3078154	3078154	+	405	-98	.	1	3078055	3078056	1	2.95958e-06	0.376372	1	1	5.73948e-08	0.431436	1	1
Zt09_TU_1_01067	1	3078154	3078154	+	405	3198	.	1	3081352	3081352	2	0.000169459	-0.517947	1	1	0.000169459	-0.517947	1	1
Zt09_TU_1_01069	1	3085787	3085787	-	231	-100	.	1	3085887	3085887	0	2.32831e-07	-0.596949	1	1	1.86744e-08	-0.643903	1	1
Zt09_TU_1_01069	1	3085787	3085787	-	231	1849	.	1	3083938	3083938	1	0.000989644	0.390644	1	1	0.000989644	0.390644	1	1
Zt09_TU_1_01071	1	3095314	3095314	+	189	574	.	1	3095888	3095888	0	0.000161231	0.326213	1	1	0.000161231	0.326213	1	1
Zt09_TU_1_01072	1	3098707	3098707	-	290	-796	.	1	3099503	3099503	0	0.000501004	-0.396128	1	1	0.000501004	-0.396128	1	1
Zt09_TU_1_01073	1	3099426	3099426	+	300	488	.	1	3099914	3099914	0	0.000280889	-0.472313	1	1	0.000280889	-0.472313	1	1
Zt09_TU_1_01074	1	3100660	3100660	+	324	-218	.	1	3100442	3100442	0	8.65143e-10	-0.549497	1	1	8.65143e-10	-0.549497	1	1
Zt09_TU_1_01075	1	3103184	3103184	+	291	1503	.	1	3104687	3104687	0	1.90486e-06	-0.398299	1	1	1.90486e-06	-0.398299	1	1
Zt09_TU_1_01078	1	3113113	3113113	-	201	429	.	1	3112684	3112684	0	1.79315e-13	-0.613462	1	1	1.37379e-14	-0.636151	1	1
Zt09_TU_1_01078	1	3113113	3113113	-	201	-344	.	1	3113457	3113457	1	0.000517836	-0.479821	1	1	0.000517836	-0.479821	1	1
Zt09_TU_1_01079	1	3113356	3113356	+	207	3986	.	1	3117342	3117342	0	0.000274707	-0.297796	0	1	0.000295177	-0.296346	1	1
Zt09_TU_1_01079	1	3113356	3113356	+	207	2752	.	1	3116108	3116108	1	0.00128656	-0.264796	0	1	2.12589e-05	-0.34512	1	1
Zt09_TU_1_01079	1	3113356	3113356	+	207	-40	.	1	3113316	3113316	2	0.000408322	0.294655	1	1	0.000408322	0.294655	1	1
Zt09_TU_1_01080	1	3118572	3118572	-	215	570	.	1	3118002	3118002	0	6.81258e-06	-0.364343	1	1	6.81258e-06	-0.364343	1	1
Zt09_TU_1_01081	1	3119603	3119603	+	211	866	.	1	3120469	3120469	0	3.11688e-10	0.508358	1	1	3.11688e-10	0.508358	1	1
Zt09_TU_1_01085	1	3131956	3131956	+	169	-462	.	1	3131494	3131494	0	5.15996e-11	0.514175	1	1	5.15996e-11	0.514175	1	1
Zt09_TU_1_01086	1	3134645	3134645	+	155	-87	.	1	3134558	3134558	0	3.46725e-05	0.734003	1	1	2.70018e-05	0.743503	1	1
Zt09_TU_1_01086	1	3134645	3134645	+	155	-3196	.	1	3131449	3131449	1	0.00339356	-0.309189	1	1	0.00339356	-0.309189	1	1
Zt09_TU_1_01087	1	3139444	3139444	-	161	803	.	1	3138641	3138641	0	3.65265e-08	-0.491041	1	1	8.79159e-09	-0.51057	1	1
Zt09_TU_1_01087	1	3139444	3139444	-	161	4886	.	1	3134558	3134558	1	2.17226e-06	0.832181	1	1	2.17226e-06	0.832181	1	1
Zt09_TU_1_01088	1	3144520	3144520	+	215	1523	.	1	3146043	3146043	0	3.8886e-15	-0.66267	1	1	3.8886e-15	-0.66267	1	1
Zt09_TU_1_01089	1	3149064	3149064	+	287	149	.	1	3149213	3149213	0	6.15979e-06	-0.386088	1	1	6.15979e-06	-0.386088	1	1
Zt09_TU_1_01090	1	3152248	3152248	-	446	1531	.	1	3150717	3150717	0	3.23142e-07	0.418425	1	1	3.02203e-07	0.419368	1	1
Zt09_TU_1_01090	1	3152248	3152248	-	446	638	.	1	3151610	3151610	1	0.00139361	-0.331426	1	1	0.000454632	-0.362294	1	1
Zt09_TU_1_01090	1	3152248	3152248	-	446	-132	.	1	3152380	3152381	2	0.000773288	0.51924	1	1	0.000773288	0.51924	1	1
Zt09_TU_1_01091	1	3152664	3152664	+	431	448	.	1	3153112	3153112	0	7.55771e-06	-0.74736	1	1	7.55771e-06	-0.74736	1	1
Zt09_TU_1_01092	1	3154747	3154747	-	354	497	.	1	3154250	3154250	0	2.42604e-08	-0.465469	1	1	2.42604e-08	-0.465469	1	1
Zt09_TU_1_01093	1	3155292	3155292	+	349	609	.	1	3155901	3155901	0	6.38658e-09	-0.511389	1	1	6.38658e-09	-0.511389	1	1
Zt09_TU_1_01096	1	3166224	3166224	-	341	53	.	1	3166171	3166171	0	0.00127677	0.446521	1	1	0.00127677	0.446521	1	1
Zt09_TU_1_01097	1	3166512	3166512	+	335	2231	.	1	3168743	3168743	0	2.00219e-10	-0.523466	1	1	1.90222e-14	-0.61158	1	1
Zt09_TU_1_01097	1	3166512	3166512	+	335	788	.	1	3167300	3167300	1	1.68055e-10	-0.514028	1	1	1.68055e-10	-0.514028	1	1
Zt09_TU_1_01099	1	3170522	3170522	+	336	321	.	1	3170843	3170843	0	3.75538e-05	-0.345981	1	1	3.75538e-05	-0.345981	1	1
Zt09_TU_1_01100	1	3171949	3171949	-	317	1797	.	1	3170152	3170152	0	0.00112093	-0.280641	1	1	0.00112093	-0.280641	1	1
Zt09_TU_1_01101	1	3173628	3173628	-	241	3520	.	1	3170108	3170108	0	0.000479694	-0.347416	1	1	0.000479694	-0.347416	1	1
Zt09_TU_1_01102	1	3174545	3174545	+	203	128	.	1	3174673	3174673	0	0.000954384	-0.400817	1	1	0.000954384	-0.400817	1	1
Zt09_TU_1_01103	1	3180005	3180005	-	157	3089	.	1	3176916	3176916	0	7.50733e-05	-0.371564	1	1	7.50733e-05	-0.371564	1	1
Zt09_TU_1_01104	1	3181752	3181752	-	138	825	.	1	3180927	3180927	0	0.000142675	-0.641105	0	1	6.22699e-05	-0.673102	1	1
Zt09_TU_1_01104	1	3181752	3181752	-	138	-1673	.	1	3183425	3183425	1	0.00145532	-0.265647	1	1	0.000590973	-0.285876	1	1
Zt09_TU_1_01104	1	3181752	3181752	-	138	2176	.	1	3179576	3179576	2	0.00272041	-0.485803	1	1	0.00272041	-0.485803	1	1
Zt09_TU_1_01107	1	3191482	3191482	-	72	109	.	1	3191373	3191373	0	0.000773234	0.34371	1	1	0.000773234	0.34371	1	1
Zt09_TU_1_01110	1	3195834	3195834	+	129	-40	.	1	3195794	3195794	0	5.95392e-05	-0.381324	1	1	1.93259e-05	-0.404342	1	1
Zt09_TU_1_01110	1	3195834	3195834	+	129	-4461	.	1	3191373	3191373	1	0.00218718	-0.314217	1	1	0.00218718	-0.314217	1	1
Zt09_TU_1_01111	1	3197245	3197245	+	138	-196	.	1	3197049	3197049	0	4.5157e-05	-0.361372	1	1	4.5157e-05	-0.361372	1	1
Zt09_TU_1_01112	1	3201700	3201700	+	106	-172	.	1	3201525	3201528	0	0.0016466	-0.347145	1	1	0.0016466	-0.347145	1	1
Zt09_TU_1_01115	1	3213214	3213214	-	68	3635	.	1	3209579	3209579	0	0.00582953	0.496875	1	1	0.00582953	0.496875	1	1
Zt09_TU_1_01116	1	3215436	3215436	-	11	1504	.	1	3213932	3213932	0	0.00635676	0.491982	1	1	0.00635676	0.491982	1	1
Zt09_TU_1_01125	1	3243003	3243003	+	75	4102	.	1	3247105	3247105	0	6.2661e-09	-0.902677	1	1	6.2661e-09	-0.902677	1	1
Zt09_TU_1_01126	1	3248688	3248688	-	125	1532	.	1	3247156	3247156	0	2.6092e-05	-0.642182	1	1	3.22535e-05	-0.635258	1	1
Zt09_TU_1_01126	1	3248688	3248688	-	125	-1207	.	1	3249895	3249895	1	0.00239059	-0.272469	1	1	0.00239059	-0.272469	1	1
Zt09_TU_1_01128	1	3252767	3252767	+	166	-694	.	1	3252073	3252073	0	1.69374e-08	0.490388	1	1	1.69374e-08	0.490388	1	1
Zt09_TU_1_01129	1	3256277	3256277	-	155	26	.	1	3256251	3256251	0	1.65738e-11	-0.612997	1	1	1.65738e-11	-0.612997	1	1
Zt09_TU_1_01130	1	3256831	3256831	+	154	428	.	1	3257259	3257259	0	0.000620187	-0.333909	1	1	0.000620187	-0.333909	1	1
Zt09_TU_1_01131	1	3260860	3260860	-	158	2573	.	1	3258287	3258287	0	0.00111375	-0.425968	1	1	0.00111375	-0.425968	1	1
Zt09_TU_1_01132	1	3265638	3265638	-	141	-225	.	1	3265863	3265863	0	0.000362045	-0.291296	1	1	0.000362045	-0.291296	1	1
Zt09_TU_1_01133	1	3265949	3265949	+	134	2037	.	1	3267986	3267986	0	0.00307698	0.281078	1	1	0.00307698	0.281078	1	1
Zt09_TU_1_01134	1	3269628	3269628	-	181	1564	.	1	3268064	3268064	0	1.47747e-09	-0.487217	1	1	1.47747e-09	-0.487217	1	1
Zt09_TU_1_01135	1	3269685	3269685	+	182	577	.	1	3270262	3270262	0	1.09239e-10	-0.511751	1	1	1.09239e-10	-0.511751	1	1
Zt09_TU_1_01136	1	3270999	3270999	+	193	1065	.	1	3272064	3272064	0	1.00687e-15	-0.611479	1	1	1.00687e-15	-0.611479	1	1
Zt09_TU_1_01137	1	3272083	3272083	+	227	306	.	1	3272389	3272389	0	2.07384e-06	0.432408	1	1	2.07384e-06	0.432408	1	1
Zt09_TU_1_01138	1	3276799	3276799	-	192	209	.	1	3276590	3276590	0	1.47751e-09	-0.495899	0	1	3.11729e-07	-0.426966	1	1
Zt09_TU_1_01138	1	3276799	3276799	-	192	4028	.	1	3272771	3272771	1	0.000117567	-0.31788	0	1	1.96188e-05	-0.350347	1	1
Zt09_TU_1_01138	1	3276799	3276799	-	192	-3063	.	1	3279862	3279862	2	0.00266295	-0.447483	1	1	0.00266295	-0.447483	1	1
Zt09_TU_1_01139	1	3281832	3281832	+	104	-1711	.	1	3280121	3280121	0	0.00010571	0.368124	1	1	0.00010571	0.368124	1	1
Zt09_TU_1_01142	1	3291003	3291003	-	60	-296	.	1	3291299	3291299	0	5.11517e-06	0.543407	1	1	5.11517e-06	0.543407	1	1
Zt09_TU_1_01143	1	3294687	3294687	-	48	367	.	1	3294320	3294320	0	0.00288575	-0.340837	1	1	0.000675776	-0.387043	1	1
Zt09_TU_1_01143	1	3294687	3294687	-	48	-2955	.	1	3297642	3297642	1	0.00762566	0.220052	1	1	0.00762566	0.220052	1	1
Zt09_TU_1_01145	1	3300579	3300579	+	92	1600	.	1	3302179	3302179	0	0.000448545	0.317702	1	1	0.000448545	0.317702	1	1
Zt09_TU_1_01146	1	3307780	3307780	+	164	188	.	1	3307968	3307968	0	0.00153125	-0.297857	1	1	0.00153125	-0.297857	1	1
Zt09_TU_1_01149	1	3311990	3311990	+	232	-116	.	1	3311872	3311874	0	0.000201184	0.496803	0	1	2.59706e-06	0.61934	1	1
Zt09_TU_1_01149	1	3311990	3311990	+	232	1099	.	1	3313089	3313089	1	0.000230661	-0.544472	1	1	0.000230661	-0.544472	1	1
Zt09_TU_1_01150	1	3313381	3313381	+	188	-1507	.	1	3311872	3311874	0	3.61624e-05	0.548966	1	1	3.61624e-05	0.548966	1	1
Zt09_TU_1_01151	1	3314344	3314344	+	190	-2470	.	1	3311872	3311874	0	5.241e-10	0.796095	1	1	5.241e-10	0.796095	1	1
Zt09_TU_1_01152	1	3315918	3315918	-	191	-493	.	1	3316411	3316414	0	1.57488e-05	0.350829	1	1	1.57488e-05	0.350829	1	1
Zt09_TU_1_01154	1	3320780	3320780	-	86	2560	.	1	3318220	3318220	0	1.13192e-05	-0.413391	1	1	1.13192e-05	-0.413391	1	1
Zt09_TU_1_01156	1	3330064	3330064	-	106	1341	.	1	3328723	3328723	0	0.000566928	0.288588	1	1	0.000566928	0.288588	1	1
Zt09_TU_1_01157	1	3330279	3330279	+	110	-2	.	1	3330277	3330277	0	1.3273e-14	-0.631336	1	1	0.000434543	-0.311872	1	1
Zt09_TU_1_01157	1	3330279	3330279	+	110	220	.	1	3330499	3330499	1	0.00316569	-0.263661	1	1	0.00316569	-0.263661	1	1
Zt09_TU_1_01158	1	3334237	3334237	-	161	441	.	1	3333796	3333796	0	9.13199e-06	-0.452694	1	1	9.13199e-06	-0.452694	1	1
Zt09_TU_1_01160	1	3337209	3337209	-	217	426	.	1	3336783	3336783	0	1.31103e-05	-0.352781	1	1	1.31103e-05	-0.352781	1	1
Zt09_TU_1_01161	1	3339522	3339522	-	232	-1519	.	1	3341041	3341041	0	0.000701875	0.278021	1	1	0.000701875	0.278021	1	1
Zt09_TU_1_01164	1	3346967	3346967	+	183	-2664	.	1	3344303	3344303	0	0.00173769	0.266081	1	1	0.00173769	0.266081	1	1
Zt09_TU_1_01165	1	3348650	3348650	+	183	3635	.	1	3352285	3352285	0	1.86605e-06	-0.38723	1	1	1.12543e-07	-0.426982	1	1
Zt09_TU_1_01165	1	3348650	3348650	+	183	-16	.	1	3348634	3348634	1	3.55235e-05	0.371733	1	1	3.55235e-05	0.371733	1	1
Zt09_TU_1_01167	1	3353474	3353474	+	263	-126	.	1	3353348	3353348	0	1.32156e-07	-0.422878	1	1	1.32156e-07	-0.422878	1	1
Zt09_TU_1_01170	1	3367212	3367212	-	204	3775	.	1	3363437	3363437	0	9.78199e-05	-0.433188	1	1	0.000248175	-0.40864	1	1
Zt09_TU_1_01170	1	3367212	3367212	-	204	1181	.	1	3366031	3366031	1	0.00047597	-0.306019	1	1	0.00047597	-0.306019	1	1
Zt09_TU_1_01171	1	3367829	3367829	+	201	983	.	1	3368812	3368812	0	9.92912e-07	-0.477162	1	1	9.92912e-07	-0.477162	1	1
Zt09_TU_1_01172	1	3369579	3369579	+	167	1885	.	1	3371464	3371464	0	3.9735e-07	-0.409753	1	1	2.27176e-08	-0.447554	1	1
Zt09_TU_1_01172	1	3369579	3369579	+	167	-1562	.	1	3368017	3368017	1	0.000276669	-0.349795	1	1	0.000276669	-0.349795	1	1
Zt09_TU_1_01173	1	3373414	3373414	+	188	1773	.	1	3375187	3375187	0	0.00143296	-0.370925	1	1	0.00143296	-0.370925	1	1
Zt09_TU_1_01175	1	3377295	3377295	+	190	63	.	1	3377358	3377358	0	0.00145045	-0.334914	1	1	0.00145045	-0.334914	1	1
Zt09_TU_1_01176	1	3379232	3379232	-	236	990	.	1	3378242	3378242	0	7.56814e-13	-0.546272	1	1	1.05752e-12	-0.543356	1	1
Zt09_TU_1_01176	1	3379232	3379232	-	236	233	.	1	3378999	3378999	1	0.000364405	-0.412941	1	1	0.000364405	-0.412941	1	1
Zt09_TU_1_01177	1	3381504	3381504	-	222	-1656	.	1	3383160	3383160	0	0.000645512	0.325829	1	1	6.42153e-05	0.378874	1	1
Zt09_TU_1_01177	1	3381504	3381504	-	222	320	.	1	3381184	3381184	1	0.000502612	-0.328505	1	1	0.000819113	-0.316431	1	1
Zt09_TU_1_01177	1	3381504	3381504	-	222	3284	.	1	3378220	3378220	2	0.00128227	0.29033	1	1	0.00128227	0.29033	1	1
Zt09_TU_1_01178	1	3382518	3382518	+	202	1208	.	1	3383726	3383726	0	2.84793e-10	-0.549882	1	1	1.14869e-10	-0.560358	1	1
Zt09_TU_1_01178	1	3382518	3382518	+	202	419	.	1	3382937	3382937	1	7.17656e-05	-0.328125	1	1	7.17656e-05	-0.328125	1	1
Zt09_TU_1_01180	1	3390823	3390823	-	85	-70	.	1	3390893	3390893	0	0.000173953	0.306845	1	1	7.78463e-05	0.322094	1	1
Zt09_TU_1_01180	1	3390823	3390823	-	85	1796	.	1	3389027	3389027	1	0.000442185	-0.289176	1	1	8.4376e-05	-0.321863	1	1
Zt09_TU_1_01180	1	3390823	3390823	-	85	-2708	.	1	3393531	3393531	2	0.000743584	-0.276534	1	1	0.000743584	-0.276534	1	1
Zt09_TU_1_01181	1	3391091	3391091	+	85	827	.	1	3391918	3391918	0	6.97165e-12	-0.533754	1	1	1.54338e-11	-0.526195	1	1
Zt09_TU_1_01181	1	3391091	3391091	+	85	2923	.	1	3394014	3394014	1	0.00423333	0.253782	1	1	0.00423333	0.253782	1	1
Zt09_TU_1_01183	1	3394831	3394831	-	110	528	.	1	3394303	3394303	0	0.00364795	-0.294905	1	1	0.00364795	-0.294905	1	1
Zt09_TU_1_01185	1	3397800	3397800	+	134	594	.	1	3398394	3398394	0	1.33542e-07	-0.608396	1	1	5.28639e-08	-0.625822	1	1
Zt09_TU_1_01185	1	3397800	3397800	+	134	4309	.	1	3402109	3402109	1	0.00189429	-0.256825	1	1	0.00189429	-0.256825	1	1
Zt09_TU_1_01190	1	3420048	3420048	-	107	-148	.	1	3420196	3420196	0	9.83202e-08	-0.466676	1	1	9.83202e-08	-0.466676	1	1
Zt09_TU_1_01191	1	3423243	3423243	-	149	-663	.	1	3423906	3423906	0	2.57058e-06	0.5722	1	1	6.42798e-07	0.602984	1	1
Zt09_TU_1_01191	1	3423243	3423243	-	149	-73	.	1	3423316	3423316	1	0.00250594	-0.266143	1	1	0.00250594	-0.266143	1	1
Zt09_TU_1_01192	1	3425054	3425054	-	175	-1171	.	1	3426225	3426225	0	0.00302695	0.247991	1	1	0.00302695	0.247991	1	1
Zt09_TU_1_01193	1	3425287	3425287	+	167	3947	.	1	3429234	3429234	0	0.000232503	-0.335459	1	1	0.000232503	-0.335459	1	1
Zt09_TU_1_01194	1	3430140	3430140	+	82	-81	.	1	3430059	3430059	0	3.82755e-05	-0.365093	1	1	0.00202796	-0.277143	1	1
Zt09_TU_1_01194	1	3430140	3430140	+	82	-3810	.	1	3426330	3426330	1	0.00690612	-0.438832	1	1	0.00690612	-0.438832	1	1
Zt09_TU_1_01195	1	3432211	3432211	-	93	484	.	1	3431727	3431727	0	5.62568e-10	0.48489	1	1	5.62568e-10	0.48489	1	1
Zt09_TU_1_01196	1	3432483	3432483	+	99	3476	.	1	3435959	3435959	0	3.2292e-11	-0.573739	1	1	3.40876e-11	-0.573149	1	1
Zt09_TU_1_01196	1	3432483	3432483	+	99	-4210	.	1	3428273	3428273	1	0.00276922	-0.538191	1	1	0.00276922	-0.538191	1	1
Zt09_TU_1_01198	1	3438181	3438181	+	148	1729	.	1	3439910	3439910	0	4.64515e-06	-0.454358	1	1	1.3668e-05	-0.432953	1	1
Zt09_TU_1_01198	1	3438181	3438181	+	148	654	.	1	3438835	3438835	1	0.000484255	-0.329406	1	1	0.000484255	-0.329406	1	1
Zt09_TU_1_01201	1	3444904	3444904	-	258	1292	.	1	3443612	3443612	0	0.00195113	-0.271415	1	1	0.000595618	-0.299724	1	1
Zt09_TU_1_01201	1	3444904	3444904	-	258	-91	.	1	3444995	3444995	1	0.00184801	-0.258067	1	1	0.00184801	-0.258067	1	1
Zt09_TU_1_01204	1	3452472	3452472	+	189	4951	.	1	3457423	3457423	0	0.00169414	0.27206	1	1	0.00169414	0.27206	1	1
Zt09_TU_1_01205	1	3454928	3454928	+	203	-2699	.	1	3452229	3452229	0	0.000935123	0.284876	1	1	0.000935123	0.284876	1	1
Zt09_TU_1_01206	1	3460875	3460875	-	152	4649	.	1	3456226	3456226	0	0.00016333	0.365469	1	1	0.00016333	0.365469	1	1
Zt09_TU_1_01207	1	3463779	3463779	+	131	-302	.	1	3463477	3463477	0	0.00235214	0.281493	1	1	0.00235214	0.281493	1	1
Zt09_TU_1_01209	1	3469345	3469345	-	268	-138	.	1	3469483	3469484	0	0.000683617	0.320377	1	1	0.000260019	0.343472	1	1
Zt09_TU_1_01209	1	3469345	3469345	-	268	2301	.	1	3467044	3467044	1	0.00175811	-0.531804	1	1	0.00175811	-0.531804	1	1
Zt09_TU_1_01210	1	3471221	3471221	-	246	-211	.	1	3471432	3471432	0	0.00110158	0.283435	1	1	0.00110158	0.283435	1	1
Zt09_TU_1_01211	1	3471722	3471722	+	240	1437	.	1	3473159	3473159	0	2.07606e-20	-0.722926	1	1	2.07606e-20	-0.722926	1	1
Zt09_TU_1_01212	1	3475654	3475654	-	206	1368	.	1	3474286	3474286	0	1.6677e-11	-0.545929	1	1	1.6677e-11	-0.545929	1	1
Zt09_TU_1_01213	1	3476332	3476332	+	172	682	.	1	3477014	3477014	0	0.00757481	-0.399076	0	0	0.0003298	-0.531297	1	1
Zt09_TU_1_01213	1	3476332	3476332	+	172	436	.	1	3476768	3476768	1	7.94602e-06	-0.359908	1	1	3.69846e-07	-0.405565	1	1
Zt09_TU_1_01213	1	3476332	3476332	+	172	1040	.	1	3477372	3477372	2	0.000646611	-0.283923	1	1	0.000646611	-0.283923	1	1
Zt09_TU_1_01214	1	3478337	3478337	+	196	3756	.	1	3482093	3482093	0	5.80827e-14	-0.575531	1	1	5.80827e-14	-0.575531	1	1
Zt09_TU_1_01215	1	3482966	3482966	+	184	944	.	1	3483910	3483910	0	4.18595e-10	-0.594509	1	1	9.79387e-10	-0.583348	1	1
Zt09_TU_1_01215	1	3482966	3482966	+	184	233	.	1	3483199	3483199	1	0.00236717	0.269638	1	1	0.00236717	0.269638	1	1
Zt09_TU_1_01217	1	3487245	3487245	-	126	4306	.	1	3482939	3482939	0	0.00118543	-0.310255	1	1	0.00118543	-0.310255	1	1
Zt09_TU_1_01219	1	3489146	3489146	+	53	1731	.	1	3490877	3490877	0	5.25243e-05	-0.331264	1	1	5.25243e-05	-0.331264	1	1
Zt09_TU_1_01220	1	3491363	3491363	+	42	-2394	.	1	3488969	3488969	0	0.00238262	0.34125	1	1	0.00238262	0.34125	1	1
Zt09_TU_1_01223	1	3497470	3497470	+	90	2147	.	1	3499617	3499617	0	0.000837122	-0.308103	1	1	0.000837122	-0.308103	1	1
Zt09_TU_1_01224	1	3500850	3500850	-	113	1167	.	1	3499683	3499683	0	0.00138727	-0.406967	1	1	0.00138727	-0.406967	1	1
Zt09_TU_1_01225	1	3503059	3503059	-	169	-156	.	1	3503215	3503215	0	1.76337e-14	0.611142	1	1	0.000197915	0.319773	1	1
Zt09_TU_1_01225	1	3503059	3503059	-	169	-402	.	1	3503461	3503468	1	0.00100722	0.285035	1	1	0.00100722	0.285035	1	1
Zt09_TU_1_01226	1	3504333	3504333	+	166	2600	.	1	3506933	3506933	0	0.000103696	-0.32322	1	1	0.000103696	-0.32322	1	1
Zt09_TU_1_01227	1	3510394	3510394	-	199	2336	.	1	3508058	3508058	0	0.000262263	-0.316608	1	1	0.000262263	-0.316608	1	1
Zt09_TU_1_01229	1	3517234	3517234	+	174	2116	.	1	3519350	3519350	0	0.0020612	-0.345744	1	1	0.0020612	-0.345744	1	1
Zt09_TU_1_01230	1	3520164	3520164	-	206	1115	.	1	3519049	3519049	0	4.61916e-05	-0.459892	1	1	4.61916e-05	-0.459892	1	1
Zt09_TU_1_01232	1	3523268	3523268	-	260	748	.	1	3522520	3522520	0	0.000176427	0.534288	1	1	0.000176427	0.534288	1	1
Zt09_TU_1_01233	1	3523704	3523704	+	252	330	.	1	3524034	3524034	0	8.63524e-09	-0.574538	1	1	2.54953e-07	-0.520203	1	1
Zt09_TU_1_01233	1	3523704	3523704	+	252	1526	.	1	3525230	3525230	1	0.000304497	-0.383526	1	1	0.000304497	-0.383526	1	1
Zt09_TU_1_01234	1	3526637	3526637	-	226	346	.	1	3526291	3526291	0	1.02451e-15	-0.648173	1	1	1.02451e-15	-0.648173	1	1
Zt09_TU_1_01235	1	3526948	3526948	+	234	492	.	1	3527440	3527440	0	1.08267e-17	-0.641733	1	1	1.08267e-17	-0.641733	1	1
Zt09_TU_1_01238	1	3537745	3537745	+	63	4033	.	1	3541778	3541778	0	0.000595966	-0.614288	1	1	0.000595966	-0.614288	1	1
Zt09_TU_1_01240	1	3542843	3542843	+	236	2510	.	1	3545353	3545353	0	0.00029232	0.419538	1	1	0.00029232	0.419538	1	1
Zt09_TU_1_01241	1	3544131	3544131	-	259	559	.	1	3543572	3543572	0	1.89913e-10	-0.494468	1	1	1.74615e-12	-0.539335	1	1
Zt09_TU_1_01241	1	3544131	3544131	-	259	224	.	1	3543907	3543907	1	0.000351658	-0.298761	0	1	5.47626e-05	-0.335227	1	1
Zt09_TU_1_01241	1	3544131	3544131	-	259	3376	.	1	3540755	3540755	2	0.000360071	0.528214	1	1	0.000360071	0.528214	1	1
Zt09_TU_1_01242	1	3544562	3544562	+	272	922	.	1	3545484	3545484	0	3.91605e-08	-0.659844	1	1	3.33591e-08	-0.662887	1	1
Zt09_TU_1_01242	1	3544562	3544562	+	272	-103	.	1	3544459	3544459	1	0.000179631	0.30898	1	1	0.000179631	0.30898	1	1
Zt09_TU_1_01243	1	3546581	3546581	-	273	2122	.	1	3544459	3544459	0	0.00107944	0.271183	1	1	0.00107944	0.271183	1	1
Zt09_TU_1_01244	1	3549538	3549538	-	206	-84	.	1	3549622	3549622	0	0.00129385	-0.520042	1	1	0.00129385	-0.520042	1	1
Zt09_TU_1_01246	1	3556691	3556691	+	130	-132	.	1	3556559	3556559	0	0.000166619	0.315723	1	1	0.000166619	0.315723	1	1
Zt09_TU_1_01247	1	3558160	3558160	+	141	-392	.	1	3557768	3557768	0	1.13448e-05	0.36627	0	1	3.49513e-05	0.34657	1	1
Zt09_TU_1_01247	1	3558160	3558160	+	141	4111	.	1	3562271	3562271	1	0.000870248	-0.299834	1	1	0.000870248	-0.299834	1	1
Zt09_TU_1_01248	1	3561249	3561249	+	191	4770	.	1	3566019	3566019	0	0.000106714	-0.689425	1	1	7.43899e-05	-0.704082	1	1
Zt09_TU_1_01248	1	3561249	3561249	+	191	-1136	.	1	3560113	3560113	1	0.00210892	0.328521	1	1	0.00210892	0.328521	1	1
Zt09_TU_1_01249	1	3565351	3565351	+	183	-139	.	1	3565212	3565212	0	0.00114326	-0.425033	1	1	0.00114326	-0.425033	1	1
Zt09_TU_1_01250	1	3567439	3567439	-	144	977	.	1	3566462	3566462	0	5.93627e-08	-0.430392	1	1	5.93627e-08	-0.430392	1	1
Zt09_TU_1_01251	1	3568047	3568047	+	135	233	.	1	3568280	3568280	0	0.00258317	-0.488026	1	1	0.00258317	-0.488026	1	1
Zt09_TU_1_01253	1	3570638	3570638	-	85	486	.	1	3570152	3570152	0	2.99944e-06	-0.708299	1	1	2.99944e-06	-0.708299	1	1
Zt09_TU_1_01258	1	3592389	3592389	-	35	-2715	.	1	3595104	3595104	0	0.00532112	0.452483	1	1	0.00532112	0.452483	1	1
Zt09_TU_1_01259	1	3598052	3598052	-	114	2692	.	1	3595360	3595360	0	9.28337e-05	-0.319194	1	1	4.40482e-05	-0.332807	1	1
Zt09_TU_1_01259	1	3598052	3598052	-	114	-2523	.	1	3600575	3600575	1	0.00384515	-0.520233	1	1	0.00384515	-0.520233	1	1
Zt09_TU_1_01260	1	3600859	3600859	-	155	948	.	1	3599911	3599911	0	0.000661345	-0.30129	1	1	0.000661345	-0.30129	1	1
Zt09_TU_1_01261	1	3604610	3604610	-	181	542	.	1	3604068	3604068	0	3.24179e-07	-0.480793	1	1	3.24179e-07	-0.480793	1	1
Zt09_TU_1_01262	1	3604943	3604943	+	179	548	.	1	3605491	3605491	0	7.3964e-05	-0.413175	1	1	7.3964e-05	-0.413175	1	1
Zt09_TU_1_01263	1	3605936	3605936	+	167	-871	.	1	3605065	3605065	0	8.8204e-05	0.372068	1	1	4.09265e-06	0.432796	1	1
Zt09_TU_1_01263	1	3605936	3605936	+	167	947	.	1	3606883	3606883	1	0.000997801	-0.296515	1	1	0.000997801	-0.296515	1	1
Zt09_TU_1_01264	1	3611587	3611587	-	127	-442	.	1	3612029	3612029	0	0.00384742	-0.36978	1	1	0.00384742	-0.36978	1	1
Zt09_TU_1_01266	1	3616242	3616242	-	90	3685	.	1	3612557	3612557	0	4.05655e-06	-0.548767	1	1	4.05655e-06	-0.548767	1	1
Zt09_TU_1_01271	1	3632417	3632417	+	93	3868	.	1	3636285	3636285	0	0.000840905	-0.322347	1	1	0.000840905	-0.322347	1	1
Zt09_TU_1_01275	1	3643362	3643362	-	121	200	.	1	3643162	3643162	0	0.000777601	0.275562	1	1	0.000777601	0.275562	1	1
Zt09_TU_1_01276	1	3644798	3644798	-	119	-1535	.	1	3646333	3646333	0	0.000511246	-0.331971	1	1	0.000511246	-0.331971	1	1
Zt09_TU_1_01279	1	3652416	3652416	+	62	404	.	1	3652820	3652820	0	0.0036708	0.298456	1	1	0.0036708	0.298456	1	1
Zt09_TU_1_01280	1	3655152	3655152	+	90	2990	.	1	3658142	3658142	0	1.29795e-10	-0.517754	1	1	1.29795e-10	-0.517754	1	1
Zt09_TU_1_01281	1	3661876	3661876	-	101	1271	.	1	3660605	3660605	0	0.00029996	-0.645537	1	1	0.00029996	-0.645537	1	1
Zt09_TU_1_01283	1	3664988	3664988	-	83	-1265	.	1	3666253	3666254	0	0.00129644	0.333515	1	1	0.00129644	0.333515	1	1
Zt09_TU_1_01284	1	3668334	3668334	-	83	1299	.	1	3667035	3667035	0	1.61171e-08	-0.520681	1	1	1.25702e-08	-0.524181	1	1
Zt09_TU_1_01284	1	3668334	3668334	-	83	2048	.	1	3666276	3666286	1	0.00123223	0.274653	1	1	0.000909891	0.281664	1	1
Zt09_TU_1_01284	1	3668334	3668334	-	83	-842	.	1	3669176	3669176	2	0.00282462	0.247837	1	1	0.00282462	0.247837	1	1
Zt09_TU_1_01285	1	3668607	3668607	+	83	1199	.	1	3669806	3669806	0	1.85496e-06	-0.382888	1	1	1.85496e-06	-0.382888	1	1
Zt09_TU_1_01289	1	3684413	3684413	+	44	3483	.	1	3687896	3687896	0	0.0002155	0.624511	1	1	0.0002155	0.624511	1	1
Zt09_TU_1_01292	1	3689821	3689821	+	81	893	.	1	3690714	3690714	0	6.36828e-19	-0.751262	1	1	6.36828e-19	-0.751262	1	1
Zt09_TU_1_01297	1	3704390	3704390	+	106	476	.	1	3704866	3704866	0	4.24796e-07	0.585312	1	1	4.24796e-07	0.585312	1	1
Zt09_TU_1_01299	1	3708598	3708598	+	135	1013	.	1	3709611	3709611	0	4.41403e-08	-0.481464	1	1	4.41403e-08	-0.481464	1	1
Zt09_TU_1_01300	1	3709905	3709905	-	139	-862	.	1	3710767	3710767	0	0.00015431	-0.317763	1	1	0.00015431	-0.317763	1	1
Zt09_TU_1_01301	1	3711759	3711759	-	166	660	.	1	3711099	3711099	0	2.07915e-05	-0.354527	1	1	2.07915e-05	-0.354527	1	1
Zt09_TU_1_01305	1	3723760	3723760	+	66	-85	.	1	3723675	3723675	0	6.50446e-08	0.475348	1	1	6.50446e-08	0.475348	1	1
Zt09_TU_1_01308	1	3728305	3728305	+	72	-482	.	1	3727823	3727823	0	0.000889079	-0.286938	1	1	0.000889079	-0.286938	1	1
Zt09_TU_1_01309	1	3730618	3730618	+	57	112	.	1	3730730	3730730	0	1.17073e-06	-0.604665	1	1	1.17073e-06	-0.604665	1	1
Zt09_TU_1_01312	1	3736811	3736811	-	10	-1114	.	1	3737925	3737925	0	0.0120854	-0.375818	1	1	0.0120854	-0.375818	1	1
Zt09_TU_1_01313	1	3737362	3737362	+	10	1601	.	1	3738963	3738963	0	0.00280474	-0.258142	1	1	0.00280474	-0.258142	1	1
Zt09_TU_1_01318	1	3746507	3746507	+	32	980	.	1	3747487	3747487	0	2.722e-08	-0.487514	1	1	2.722e-08	-0.487514	1	1
Zt09_TU_1_01320	1	3751279	3751279	+	57	-310	.	1	3750969	3750969	0	2.70957e-08	-0.440593	1	1	2.70957e-08	-0.440593	1	1
Zt09_TU_1_01321	1	3755569	3755569	-	37	134	.	1	3755435	3755435	0	0.000999748	-0.311718	1	1	0.000999748	-0.311718	1	1
Zt09_TU_1_01322	1	3783668	3783668	-	71	1269	.	1	3782399	3782399	0	0.00330537	0.253216	1	1	0.00330537	0.253216	1	1
Zt09_TU_1_01323	1	3784739	3784739	+	85	1190	.	1	3785929	3785929	0	0.0042275	0.375357	1	1	0.0042275	0.375357	1	1
Zt09_TU_1_01325	1	3793210	3793210	-	218	665	.	1	3792545	3792545	0	1.27674e-06	-0.392911	1	1	1.27674e-06	-0.392911	1	1
Zt09_TU_1_01327	1	3795407	3795407	-	230	-291	.	1	3795698	3795698	0	5.66871e-08	-0.433472	1	1	5.66871e-08	-0.433472	1	1
Zt09_TU_1_01329	1	3806799	3806799	-	5	-2024	.	1	3808823	3808823	0	0.000964234	0.282333	1	1	0.000964234	0.282333	1	1
Zt09_TU_1_01331	1	3812580	3812580	+	41	4096	.	1	3816676	3816676	0	0.00329507	0.385141	1	1	0.00329507	0.385141	1	1
Zt09_TU_1_01332	1	3817259	3817259	-	56	2127	.	1	3815132	3815132	0	2.31466e-06	0.64159	1	1	9.0125e-07	0.665109	1	1
Zt09_TU_1_01332	1	3817259	3817259	-	56	-2142	.	1	3819401	3819401	1	0.0125592	0.426637	1	1	0.0125592	0.426637	1	1
Zt09_TU_1_01333	1	3818177	3818177	-	52	-1224	.	1	3819401	3819401	0	0.00286653	0.507314	1	1	0.00286653	0.507314	1	1
Zt09_TU_1_01335	1	3823258	3823258	-	27	366	.	1	3822892	3822892	0	0.00424564	0.514865	1	1	0.00424564	0.514865	1	1
Zt09_TU_1_01338	1	3828886	3828886	-	30	1556	.	1	3827330	3827330	0	0.00837948	0.287339	1	1	0.00837948	0.287339	1	1
Zt09_TU_1_01340	1	3830405	3830405	+	33	964	.	1	3831369	3831369	0	0.000108376	-0.335413	1	1	0.000108376	-0.335413	1	1
Zt09_TU_1_01342	1	3837904	3837904	+	21	-61	.	1	3837843	3837843	0	0.00833727	-0.220723	1	1	0.00833727	-0.220723	1	1
Zt09_TU_1_01344	1	3840795	3840795	+	21	172	.	1	3840967	3840967	0	0.00253563	-0.262126	1	1	0.000389426	-0.306144	1	1
Zt09_TU_1_01344	1	3840795	3840795	+	21	386	.	1	3841181	3841181	1	0.00569003	-0.313192	1	1	0.00569003	-0.313192	1	1
Zt09_TU_1_01345	1	3842408	3842408	+	24	4876	.	1	3847284	3847284	0	0.00119989	-0.551181	1	1	0.00119989	-0.551181	1	1
Zt09_TU_1_01346	1	3856440	3856440	-	35	-1867	.	1	3858307	3858307	0	4.70232e-06	-0.382794	1	1	4.70232e-06	-0.382794	1	1
Zt09_TU_1_01347	1	3857621	3857621	-	35	-686	.	1	3858307	3858307	0	5.52383e-10	-0.503669	1	1	3.353e-05	-0.349094	1	1
Zt09_TU_1_01347	1	3857621	3857621	-	35	-716	.	1	3858337	3858337	1	0.0123613	-0.288367	1	1	0.0123613	-0.288367	1	1
Zt09_TU_1_01349	1	3859854	3859854	+	35	-1127	.	1	3858727	3858727	0	0.0012798	-0.300307	1	1	0.0012798	-0.300307	1	1
Zt09_TU_1_01350	1	3862197	3862197	-	36	2389	.	1	3859808	3859808	0	0.000550676	-0.401461	1	1	0.000550676	-0.401461	1	1
Zt09_TU_1_01352	1	3868158	3868158	-	10	-726	.	1	3868884	3868888	0	0.000286214	-0.330389	1	1	0.000286214	-0.330389	1	1
Zt09_TU_1_01354	1	3869138	3869138	+	10	-268	.	1	3868870	3868870	0	0.00843537	-0.32929	1	1	0.00843537	-0.32929	1	1
Zt09_TU_1_01359	1	3885252	3885252	+	35	-1101	.	1	3884151	3884151	0	0.00025987	-0.653256	1	1	0.00025987	-0.653256	1	1
Zt09_TU_1_01362	1	3902042	3902042	+	71	-4976	.	1	3897066	3897066	0	0.00643331	-0.491288	1	1	0.00643331	-0.491288	1	1
Zt09_TU_1_01363	1	3904713	3904713	-	51	-3311	.	1	3908024	3908024	0	0.00041548	-0.568376	1	1	0.00041548	-0.568376	1	1
Zt09_TU_1_01364	1	3905414	3905414	+	55	3875	.	1	3909289	3909289	0	0.0014706	-0.259765	1	1	0.0014706	-0.259765	1	1
Zt09_TU_1_01367	1	3913682	3913682	-	69	-448	.	1	3914130	3914130	0	0.00108794	0.485669	1	1	0.00108794	0.485669	1	1
Zt09_TU_1_01369	1	3917929	3917929	+	42	-702	.	1	3917227	3917227	0	0.00299202	0.246479	1	1	0.00299202	0.246479	1	1
Zt09_TU_1_01373	1	3927755	3927755	+	84	2153	.	1	3929908	3929908	0	6.1338e-12	-0.53522	1	1	6.1338e-12	-0.53522	1	1
Zt09_TU_1_01374	1	3931404	3931404	-	135	717	.	1	3930687	3930687	0	5.45909e-09	-0.546774	1	1	5.45909e-09	-0.546774	1	1
Zt09_TU_1_01375	1	3931595	3931595	+	139	-117	.	1	3931476	3931478	0	3.55124e-07	0.433868	1	1	3.55124e-07	0.433868	1	1
Zt09_TU_1_01376	1	3933801	3933801	-	166	319	.	1	3933482	3933482	0	8.57524e-05	-0.336568	0	1	3.19948e-07	-0.430091	1	1
Zt09_TU_1_01376	1	3933801	3933801	-	166	2335	.	1	3931466	3931466	1	1.60744e-05	0.383476	1	1	4.91316e-05	0.362232	1	1
Zt09_TU_1_01376	1	3933801	3933801	-	166	4998	.	1	3928803	3928803	2	0.0001189	0.463795	1	1	0.0001189	0.463795	1	1
Zt09_TU_1_01378	1	3935363	3935363	+	163	2454	.	1	3937817	3937817	0	0.000605172	-0.29426	1	1	0.000115532	-0.329068	1	1
Zt09_TU_1_01378	1	3935363	3935363	+	163	-2848	.	1	3932515	3932515	1	0.00104878	0.267978	1	1	0.00104878	0.267978	1	1
Zt09_TU_1_01379	1	3941960	3941960	+	90	-1719	.	1	3940241	3940241	0	0.000438285	0.301379	1	1	0.000438285	0.301379	1	1
Zt09_TU_1_01380	1	3944599	3944599	+	59	-595	.	1	3944004	3944004	0	5.14418e-06	-0.803183	1	1	4.45893e-05	-0.724299	1	1
Zt09_TU_1_01380	1	3944599	3944599	+	59	2352	.	1	3946951	3946951	1	0.00257779	-0.418745	1	1	0.00257779	-0.418745	1	1
Zt09_TU_1_01381	1	3948472	3948472	-	73	1521	.	1	3946951	3946951	0	0.000121047	-0.528849	1	1	0.000206562	-0.511413	1	1
Zt09_TU_1_01381	1	3948472	3948472	-	73	-174	.	1	3948646	3948646	1	0.00336867	0.499098	1	1	0.00336867	0.499098	1	1
Zt09_TU_1_01383	1	3954201	3954201	+	147	1699	.	1	3955900	3955900	0	0.000265134	-0.325408	1	1	0.000265134	-0.325408	1	1
Zt09_TU_1_01384	1	3957913	3957913	-	178	-278	.	1	3958191	3958191	0	1.08108e-14	0.647253	1	1	1.08108e-14	0.647253	1	1
Zt09_TU_1_01385	1	3959301	3959301	+	172	-12	.	1	3959289	3959289	0	3.1929e-08	-0.46044	1	1	3.1929e-08	-0.46044	1	1
Zt09_TU_1_01387	1	3966572	3966572	-	93	-238	.	1	3966810	3966810	0	0.000995498	-0.50878	0	1	0.000748884	-0.520553	1	1
Zt09_TU_1_01387	1	3966572	3966572	-	93	3174	.	1	3963398	3963398	1	0.00328716	0.455927	1	1	0.00328716	0.455927	1	1
Zt09_TU_1_01390	1	3971998	3971998	+	75	2435	.	1	3974433	3974433	0	0.00390539	0.519378	1	1	0.00390539	0.519378	1	1
Zt09_TU_1_01391	1	3973954	3973954	+	82	-290	.	1	3973664	3973664	0	6.35896e-05	-0.672314	1	1	6.35896e-05	-0.672314	1	1
Zt09_TU_1_01393	1	3980411	3980411	+	114	1593	.	1	3982004	3982004	0	0.0023904	-0.258282	1	1	0.0023904	-0.258282	1	1
Zt09_TU_1_01394	1	3984554	3984554	-	154	852	.	1	3983702	3983702	0	0.000466229	-0.330321	1	1	0.000466229	-0.330321	1	1
Zt09_TU_1_01395	1	3984990	3984990	+	155	1111	.	1	3986101	3986101	0	0.0015312	-0.384624	1	1	0.0015312	-0.384624	1	1
Zt09_TU_1_01396	1	3987597	3987597	-	147	859	.	1	3986738	3986738	0	1.63392e-07	-0.591644	1	1	3.77216e-08	-0.618551	1	1
Zt09_TU_1_01396	1	3987597	3987597	-	147	-3559	.	1	3991156	3991157	1	0.00159016	0.469585	1	1	0.00159016	0.469585	1	1
Zt09_TU_1_01397	1	3990051	3990051	-	135	2391	.	1	3987660	3987660	0	3.15348e-05	0.335861	1	1	3.15348e-05	0.335861	1	1
Zt09_TU_1_01398	1	3995431	3995431	-	94	2558	.	1	3992873	3992873	0	0.000516315	-0.322049	1	1	0.000516315	-0.322049	1	1
Zt09_TU_1_01399	1	3998930	3998930	-	82	3790	.	1	3995140	3995140	0	0.000369547	-0.324595	1	1	0.000369547	-0.324595	1	1
Zt09_TU_1_01400	1	4001954	4001954	-	43	1172	.	1	4000782	4000782	0	0.00304064	0.399977	1	1	0.00304064	0.399977	1	1
Zt09_TU_1_01401	1	4006607	4006607	-	22	4401	.	1	4002206	4002206	0	0.00287848	-0.283283	1	1	0.00287848	-0.283283	1	1
Zt09_TU_1_01402	1	4008318	4008318	+	7	4922	.	1	4013240	4013240	0	0.000676473	0.486971	1	1	0.000676473	0.486971	1	1
Zt09_TU_1_01403	1	4015222	4015222	-	92	1982	.	1	4013240	4013240	0	0.000631736	-0.489538	1	1	0.000631736	-0.489538	1	1
Zt09_TU_1_01406	1	4021241	4021241	+	115	3682	.	1	4024923	4024924	0	0.00355285	0.472737	1	1	0.00355285	0.472737	1	1
Zt09_TU_1_01411	1	4037700	4037700	-	60	-549	.	1	4038249	4038249	0	1.22427e-07	0.512346	1	1	1.22427e-07	0.512346	1	1
Zt09_TU_1_01413	1	4044523	4044523	-	66	-23	.	1	4044546	4044546	0	7.09943e-06	0.365461	1	1	7.09943e-06	0.365461	1	1
Zt09_TU_1_01414	1	4044809	4044809	+	71	2214	.	1	4047023	4047023	0	0.0068139	-0.316375	1	1	0.00930439	-0.304375	1	0
Zt09_TU_1_01414	1	4044809	4044809	+	71	4193	.	1	4049002	4049002	1	0.00658152	0.251964	1	1	0.00658152	0.251964	1	1
Zt09_TU_1_01415	1	4048516	4048516	-	77	-3	.	1	4048519	4048519	0	0.000290359	0.30339	1	1	0.000290359	0.30339	1	1
Zt09_TU_1_01417	1	4050821	4050821	+	109	1329	.	1	4052150	4052150	0	0.00174126	-0.398836	1	1	0.00174126	-0.398836	1	1
Zt09_TU_1_01418	1	4054617	4054617	+	128	-92	.	1	4054496	4054525	0	2.05516e-05	0.424525	1	1	2.05516e-05	0.424525	1	1
Zt09_TU_1_01419	1	4058870	4058870	+	117	-368	.	1	4058502	4058502	0	0.00363928	0.239262	1	1	0.00363928	0.239262	1	1
Zt09_TU_1_01421	1	4060982	4060982	+	88	-3789	.	1	4057193	4057193	0	0.000338549	-0.369973	1	1	0.000871002	-0.344724	1	1
Zt09_TU_1_01421	1	4060982	4060982	+	88	-609	.	1	4060373	4060373	1	0.00137268	-0.270637	1	1	0.00137268	-0.270637	1	1
Zt09_TU_1_01422	1	4070261	4070261	+	51	2975	.	1	4073236	4073236	0	0.00230452	-0.257433	1	1	0.00230452	-0.257433	1	1
Zt09_TU_1_01423	1	4073400	4073400	-	109	1318	.	1	4072082	4072082	0	3.30341e-15	-0.590195	0	1	9.28863e-07	-0.391384	1	1
Zt09_TU_1_01423	1	4073400	4073400	-	109	164	.	1	4073236	4073236	1	0.00252826	-0.255147	1	1	0.000148361	-0.317635	1	1
Zt09_TU_1_01423	1	4073400	4073400	-	109	-2633	.	1	4076033	4076033	2	0.00299132	0.248286	1	1	0.00299132	0.248286	1	1
Zt09_TU_1_01426	1	4077456	4077456	+	194	289	.	1	4077745	4077745	0	1.94735e-07	-0.679969	1	1	1.94735e-07	-0.679969	1	1
Zt09_TU_1_01427	1	4078232	4078232	+	200	547	.	1	4078779	4078779	0	0.00271824	-0.316175	1	1	0.00271824	-0.316175	1	1
Zt09_TU_1_01428	1	4079947	4079947	+	211	2491	.	1	4082438	4082438	0	2.74617e-05	-0.48176	1	1	2.74617e-05	-0.48176	1	1
Zt09_TU_1_01429	1	4082978	4082978	-	202	-98	.	1	4083076	4083076	0	3.87537e-10	-0.515262	1	1	3.87537e-10	-0.515262	1	1
Zt09_TU_1_01430	1	4086136	4086136	-	118	-195	.	1	4086331	4086331	0	3.3652e-05	-0.414434	1	1	3.3652e-05	-0.414434	1	1
Zt09_TU_1_01432	1	4088238	4088238	+	73	-408	.	1	4087830	4087830	0	1.63516e-06	-0.388697	1	1	1.63516e-06	-0.388697	1	1
Zt09_TU_1_01433	1	4091079	4091079	-	49	3249	.	1	4087830	4087830	0	0.00820563	0.220288	1	1	0.00820563	0.220288	1	1
Zt09_TU_1_01436	1	4095696	4095696	+	31	599	.	1	4096295	4096296	0	0.000604753	0.552847	1	1	0.00100873	0.530921	1	1
Zt09_TU_1_01436	1	4095696	4095696	+	31	2539	.	1	4098235	4098235	1	0.00464235	-0.422402	1	1	0.00464235	-0.422402	1	1
Zt09_TU_1_01438	1	4098313	4098313	+	64	2955	.	1	4101268	4101268	0	0.000378386	0.292391	1	1	0.000378386	0.292391	1	1
Zt09_TU_1_01439	1	4100267	4100267	+	68	1392	.	1	4101659	4101659	0	0.00373247	-0.237888	1	1	0.00373247	-0.237888	1	1
Zt09_TU_1_01441	1	4109230	4109230	-	173	2109	.	1	4107121	4107121	0	5.76314e-05	-0.408121	1	1	5.76314e-05	-0.408121	1	1
Zt09_TU_1_01442	1	4111404	4111404	-	180	284	.	1	4111120	4111120	0	5.49701e-05	-0.645201	1	1	5.49701e-05	-0.645201	1	1
Zt09_TU_1_01444	1	4116948	4116948	-	292	101	.	1	4116847	4116847	0	8.41738e-09	-0.454151	1	1	8.41738e-09	-0.454151	1	1
Zt09_TU_1_01445	1	4117668	4117668	+	276	-547	.	1	4117121	4117121	0	0.000117215	-0.499454	1	1	2.90676e-05	-0.539641	1	1
Zt09_TU_1_01445	1	4117668	4117668	+	276	1620	.	1	4119288	4119288	1	0.000170473	-0.308605	1	1	0.000170473	-0.308605	1	1
Zt09_TU_1_01448	1	4122713	4122713	+	200	1492	.	1	4124205	4124205	0	0.000465087	0.378006	1	1	0.000465087	0.378006	1	1
Zt09_TU_1_01450	1	4131976	4131976	+	173	264	.	1	4132240	4132240	0	0.00132779	0.316739	1	1	0.00132779	0.316739	1	1
Zt09_TU_1_01453	1	4143796	4143796	-	376	956	.	1	4142840	4142840	0	4.58348e-10	-0.883186	1	1	6.69819e-10	-0.875808	1	1
Zt09_TU_1_01453	1	4143796	4143796	-	376	590	.	1	4143206	4143206	1	0.00030794	-0.644247	1	1	8.89899e-05	-0.696846	1	1
Zt09_TU_1_01453	1	4143796	4143796	-	376	-107	.	1	4143903	4143903	2	0.00079069	0.314804	1	1	0.00079069	0.314804	1	1
Zt09_TU_1_01454	1	4144315	4144315	+	366	2511	.	1	4146826	4146826	0	1.38863e-08	-0.508643	1	1	1.38863e-08	-0.508643	1	1
Zt09_TU_1_01456	1	4151160	4151160	-	138	1258	.	1	4149902	4149902	0	7.8749e-07	-0.668387	1	1	7.8749e-07	-0.668387	1	1
Zt09_TU_1_01457	1	4152804	4152804	-	113	1069	.	1	4151735	4151735	0	5.49394e-06	0.408685	1	1	5.49394e-06	0.408685	1	1
Zt09_TU_1_01459	1	4158294	4158294	+	57	1552	.	1	4159846	4159846	0	0.000690504	-0.607396	1	1	0.000690504	-0.607396	1	1
Zt09_TU_1_01461	1	4166738	4166738	-	115	-336	.	1	4167074	4167075	0	0.000178772	-0.500587	1	1	1.48789e-05	-0.573855	1	1
Zt09_TU_1_01461	1	4166738	4166738	-	115	-151	.	1	4166889	4166889	1	0.000516911	-0.286034	1	1	0.000516911	-0.286034	1	1
Zt09_TU_1_01463	1	4182209	4182209	+	204	668	.	1	4182877	4182877	0	2.49252e-10	-0.500548	1	1	9.90642e-09	-0.458934	1	1
Zt09_TU_1_01463	1	4182209	4182209	+	204	-300	.	1	4181909	4181909	1	6.80974e-06	-0.479689	1	1	6.80974e-06	-0.479689	1	1
Zt09_TU_1_01464	1	4184362	4184362	+	277	-632	.	1	4183730	4183730	0	5.47482e-05	-0.456508	1	1	2.84909e-06	-0.524656	1	1
Zt09_TU_1_01464	1	4184362	4184362	+	277	243	.	1	4184605	4184605	1	9.69343e-06	0.412383	1	1	9.69343e-06	0.412383	1	1
Zt09_TU_1_01465	1	4185826	4185826	-	291	249	.	1	4185577	4185577	0	0.000229893	-0.328513	1	1	0.000229893	-0.328513	1	1
Zt09_TU_1_01466	1	4186227	4186227	+	290	845	.	1	4187072	4187072	0	0.000124834	0.329719	0	1	2.71268e-05	0.358872	1	1
Zt09_TU_1_01466	1	4186227	4186227	+	290	-2655	.	1	4183572	4183572	1	6.84945e-05	-0.342127	1	1	6.84945e-05	-0.342127	1	1
Zt09_TU_1_01468	1	4195773	4195773	+	75	1290	.	1	4197063	4197063	0	0.000105541	-0.360947	1	1	0.000105541	-0.360947	1	1
Zt09_TU_1_01472	1	4205464	4205464	+	39	-741	.	1	4204723	4204723	0	0.00175598	0.561691	1	1	0.00087922	0.595907	1	1
Zt09_TU_1_01472	1	4205464	4205464	+	39	2912	.	1	4208376	4208376	1	0.00146773	0.540076	1	1	0.00146773	0.540076	1	1
Zt09_TU_1_01474	1	4211540	4211540	-	195	-80	.	1	4211620	4211620	0	1.55424e-14	-0.640393	1	1	1.55424e-14	-0.640393	1	1
Zt09_TU_1_01475	1	4212531	4212531	-	196	911	.	1	4211620	4211620	0	1.32502e-12	-0.599597	1	1	3.77396e-13	-0.611642	1	1
Zt09_TU_1_01475	1	4212531	4212531	-	196	1004	.	1	4211527	4211527	1	0.00167995	0.468993	1	1	0.00167995	0.468993	1	1
Zt09_TU_1_01476	1	4213581	4213581	-	199	-137	.	1	4213718	4213737	0	2.20729e-05	-0.351515	0	1	2.11991e-05	-0.352219	1	1
Zt09_TU_1_01476	1	4213581	4213581	-	199	3808	.	1	4209773	4209773	1	0.00345471	-0.239811	1	1	0.00345471	-0.239811	1	1
Zt09_TU_1_01477	1	4214096	4214096	+	200	1131	.	1	4215227	4215227	0	1.15822e-15	-0.603929	1	1	1.15822e-15	-0.603929	1	1
Zt09_TU_1_01481	1	4227408	4227408	-	185	4673	.	1	4222735	4222735	0	0.00116189	0.52483	1	1	0.00116189	0.52483	1	1
Zt09_TU_1_01482	1	4229699	4229699	-	187	725	.	1	4228974	4228974	0	2.38991e-05	-0.358772	1	1	2.38991e-05	-0.358772	1	1
Zt09_TU_1_01483	1	4229889	4229889	+	192	1652	.	1	4231541	4231541	0	9.23816e-05	-0.342693	1	1	9.23816e-05	-0.342693	1	1
Zt09_TU_1_01484	1	4234531	4234531	-	206	-4107	.	1	4238638	4238638	0	0.000743852	-0.520829	1	1	0.000743852	-0.520829	1	1
Zt09_TU_1_01485	1	4235308	4235308	+	200	1664	.	1	4236972	4236972	0	6.03637e-06	-0.439234	1	1	6.03637e-06	-0.439234	1	1
Zt09_TU_1_01486	1	4238262	4238262	-	147	846	.	1	4237416	4237416	0	2.83693e-12	-0.59926	1	1	2.83693e-12	-0.59926	1	1
Zt09_TU_1_01489	1	4248253	4248253	+	107	-332	.	1	4247921	4247921	0	3.40727e-07	-0.450956	1	1	3.40727e-07	-0.450956	1	1
Zt09_TU_1_01490	1	4249824	4249824	+	117	797	.	1	4250621	4250621	0	2.44079e-05	-0.707129	1	1	2.44079e-05	-0.707129	1	1
Zt09_TU_1_01491	1	4251874	4251874	-	163	-164	.	1	4252038	4252038	0	3.76883e-08	0.822641	0	1	9.62173e-10	0.903624	1	1
Zt09_TU_1_01491	1	4251874	4251874	-	163	819	.	1	4251055	4251055	1	4.2737e-05	-0.461814	1	1	9.89498e-05	-0.440551	1	1
Zt09_TU_1_01491	1	4251874	4251874	-	163	2172	.	1	4249702	4249702	2	0.000477317	0.432311	1	1	0.000477317	0.432311	1	1
Zt09_TU_1_01492	1	4253800	4253800	-	170	-99	.	1	4253899	4253899	0	0.0016038	-0.535851	1	1	0.0016038	-0.535851	1	1
Zt09_TU_1_01493	1	4255712	4255712	-	134	-318	.	1	4256030	4256030	0	0.000126055	-0.682541	1	1	0.000126055	-0.682541	1	1
Zt09_TU_1_01494	1	4260047	4260047	+	115	3751	.	1	4263798	4263798	0	0.0024294	-0.408919	1	1	0.000280526	-0.486565	1	1
Zt09_TU_1_01494	1	4260047	4260047	+	115	2735	.	1	4262782	4262782	1	0.00167106	0.467502	1	1	0.00167106	0.467502	1	1
Zt09_TU_1_01496	1	4265972	4265972	-	257	-1531	.	1	4267503	4267503	0	0.0012464	0.266241	1	1	0.0012464	0.266241	1	1
Zt09_TU_1_01497	1	4269159	4269159	-	344	-537	.	1	4269696	4269696	0	3.56005e-05	-0.566749	1	1	3.56005e-05	-0.566749	1	1
Zt09_TU_1_01498	1	4275054	4275054	-	345	1734	.	1	4273320	4273320	0	0.000147551	-0.311912	1	1	0.000147551	-0.311912	1	1
Zt09_TU_1_01500	1	4277474	4277474	-	346	126	.	1	4277348	4277348	0	5.40472e-08	-0.436579	1	1	5.66252e-05	-0.330697	1	1
Zt09_TU_1_01500	1	4277474	4277474	-	346	637	.	1	4276837	4276837	1	0.000115307	-0.355921	1	1	0.000115307	-0.355921	1	1
Zt09_TU_1_01501	1	4278534	4278534	+	336	-628	.	1	4277905	4277906	0	3.92536e-05	-0.372593	1	1	0.000230457	-0.335655	1	1
Zt09_TU_1_01501	1	4278534	4278534	+	336	1824	.	1	4280358	4280358	1	0.000502452	-0.285366	1	1	0.000502452	-0.285366	1	1
Zt09_TU_1_01503	1	4285284	4285284	+	318	738	.	1	4286022	4286022	0	4.1796e-05	-0.338025	1	1	4.1796e-05	-0.338025	1	1
Zt09_TU_1_01504	1	4288670	4288670	-	236	938	.	1	4287732	4287732	0	0.00114805	-0.278789	1	1	0.00114805	-0.278789	1	1
Zt09_TU_1_01505	1	4289886	4289886	+	211	26	.	1	4289912	4289912	0	6.92971e-08	-0.434498	1	1	6.92971e-08	-0.434498	1	1
Zt09_TU_1_01506	1	4293698	4293698	-	77	4522	.	1	4289176	4289176	0	0.00357725	0.355119	1	1	0.00357725	0.355119	1	1
Zt09_TU_1_01512	1	4305888	4305888	-	22	-2380	.	1	4308268	4308268	0	0.00582869	-0.496883	1	1	0.00582869	-0.496883	1	1
Zt09_TU_1_01513	1	4307764	4307764	-	23	-2969	.	1	4310733	4310733	0	0.00423541	-0.444208	1	1	0.00196426	-0.479624	1	1
Zt09_TU_1_01513	1	4307764	4307764	-	23	-795	.	1	4308559	4308559	1	0.0085376	-0.449008	1	1	0.0085376	-0.449008	1	1
Zt09_TU_1_01514	1	4310016	4310016	-	27	-2137	.	1	4312153	4312153	0	0.00150123	0.455173	1	1	0.00150123	0.455173	1	1
Zt09_TU_1_01515	1	4311104	4311104	+	48	1446	.	1	4312550	4312550	0	0.000259756	0.587345	1	1	0.000259756	0.587345	1	1
Zt09_TU_1_01516	1	4314851	4314851	+	107	905	.	1	4315756	4315756	0	4.50859e-05	-0.347155	1	1	1.95316e-05	-0.362374	1	1
Zt09_TU_1_01516	1	4314851	4314851	+	107	2579	.	1	4317430	4317430	1	0.00140046	-0.268229	1	1	0.00140046	-0.268229	1	1
Zt09_TU_1_01517	1	4317586	4317586	-	196	156	.	1	4317430	4317430	0	6.59712e-08	-0.439136	1	1	6.59712e-08	-0.439136	1	1
Zt09_TU_1_01518	1	4320137	4320137	-	234	-287	.	1	4320424	4320424	0	0.000663618	-0.504987	1	1	0.000663618	-0.504987	1	1
Zt09_TU_1_01519	1	4322399	4322399	-	204	108	.	1	4322291	4322291	0	3.5334e-05	-0.33578	1	1	2.62459e-05	-0.340952	1	1
Zt09_TU_1_01519	1	4322399	4322399	-	204	640	.	1	4321759	4321759	1	0.000159615	0.477478	1	1	9.95572e-05	0.491405	1	1
Zt09_TU_1_01519	1	4322399	4322399	-	204	-386	.	1	4322785	4322790	2	0.00119836	0.377124	1	1	0.00119836	0.377124	1	1
Zt09_TU_1_01520	1	4323730	4323730	+	226	660	.	1	4324390	4324390	0	3.28363e-12	-0.618551	1	1	3.28363e-12	-0.618551	1	1
Zt09_TU_1_01521	1	4328743	4328743	+	198	-434	.	1	4328309	4328309	0	1.55963e-06	0.633978	1	1	1.55963e-06	0.633978	1	1
Zt09_TU_1_01522	1	4330801	4330801	+	222	2676	.	1	4333477	4333477	0	0.00262586	-0.30151	1	1	0.00262586	-0.30151	1	1
Zt09_TU_1_01523	1	4333837	4333837	-	194	333	.	1	4333504	4333504	0	4.567e-05	-0.652243	1	1	4.567e-05	-0.652243	1	1
Zt09_TU_1_01524	1	4334593	4334593	+	193	1551	.	1	4336144	4336144	0	0.00033338	0.291658	1	1	0.00033338	0.291658	1	1
Zt09_TU_1_01525	1	4336555	4336555	+	190	-164	.	1	4336391	4336391	0	2.4213e-07	-0.495988	1	1	2.4213e-07	-0.495988	1	1
Zt09_TU_1_01528	1	4350814	4350814	-	159	-1977	.	1	4352791	4352791	0	0.00362632	0.24924	1	1	0.00362632	0.24924	1	1
Zt09_TU_1_01529	1	4351528	4351528	+	192	927	.	1	4352455	4352455	0	0.00132177	-0.575989	1	1	0.000441738	-0.628063	1	1
Zt09_TU_1_01529	1	4351528	4351528	+	192	3869	.	1	4355397	4355397	1	0.000855085	0.300676	1	1	0.000855085	0.300676	1	1
Zt09_TU_1_01530	1	4354134	4354134	-	294	934	.	1	4353200	4353200	0	5.20563e-06	-0.374495	0	1	1.69153e-10	-0.507581	1	1
Zt09_TU_1_01530	1	4354134	4354134	-	294	1019	.	1	4353115	4353115	1	0.00179083	-0.408483	1	1	0.00179083	-0.408483	1	1
Zt09_TU_1_01531	1	4355212	4355212	+	309	-862	.	1	4354350	4354350	0	3.80445e-17	-0.624051	1	1	6.0981e-14	-0.5696	1	1
Zt09_TU_1_01531	1	4355212	4355212	+	309	3252	.	1	4358464	4358464	1	4.04346e-06	0.3706	1	1	4.04346e-06	0.3706	1	1
Zt09_TU_1_01532	1	4357199	4357199	-	401	890	.	1	4356309	4356309	0	3.28751e-07	-0.415605	1	1	3.28751e-07	-0.415605	1	1
Zt09_TU_1_01533	1	4358312	4358312	+	411	1050	.	1	4359362	4359362	0	1.66287e-15	-0.597124	1	1	1.66287e-15	-0.597124	1	1
Zt09_TU_1_01534	1	4362317	4362317	-	504	83	.	1	4362234	4362234	0	1.59084e-12	-0.558066	0	1	1.78908e-08	-0.458391	1	1
Zt09_TU_1_01534	1	4362317	4362317	-	504	1155	.	1	4361162	4361162	1	4.65081e-05	-0.429874	1	1	4.65081e-05	-0.429874	1	1
Zt09_TU_1_01535	1	4362757	4362757	+	508	-763	.	1	4361994	4361994	0	2.72974e-11	-0.596924	1	1	4.5396e-09	-0.534274	1	1
Zt09_TU_1_01535	1	4362757	4362757	+	508	1517	.	1	4364274	4364274	1	3.07398e-05	0.479549	1	1	3.07398e-05	0.479549	1	1
Zt09_TU_1_01536	1	4365241	4365241	+	493	966	.	1	4366207	4366207	0	2.72389e-11	-0.681933	1	1	2.72389e-11	-0.681933	1	1
Zt09_TU_1_01537	1	4367182	4367182	+	439	-109	.	1	4367073	4367073	0	1.75575e-14	-0.808756	1	1	9.9576e-08	-0.590945	1	1
Zt09_TU_1_01537	1	4367182	4367182	+	439	487	.	1	4367669	4367669	1	0.000392052	-0.304048	1	1	0.000392052	-0.304048	1	1
Zt09_TU_1_01538	1	4371198	4371198	-	292	-748	.	1	4371946	4371946	0	0.000163918	-0.30884	1	1	0.000163918	-0.30884	1	1
Zt09_TU_1_01539	1	4372325	4372325	+	235	266	.	1	4372591	4372591	0	2.03228e-06	-0.541733	1	1	4.81728e-07	-0.571348	1	1
Zt09_TU_1_01539	1	4372325	4372325	+	235	-1003	.	1	4371320	4371322	1	0.000309001	0.514679	1	1	0.00103745	0.46978	1	1
Zt09_TU_1_01539	1	4372325	4372325	+	235	-490	.	1	4371835	4371835	2	0.00144433	-0.263318	1	1	0.00144433	-0.263318	1	1
Zt09_TU_1_01540	1	4374470	4374470	+	245	-503	.	1	4373967	4373967	0	0.000157423	-0.357121	1	1	0.000157423	-0.357121	1	1
Zt09_TU_1_01541	1	4376098	4376098	+	236	971	.	1	4377069	4377069	0	0.000331756	-0.361005	1	1	8.61228e-05	-0.393241	1	1
Zt09_TU_1_01541	1	4376098	4376098	+	236	1324	.	1	4377422	4377423	1	0.00111303	-0.379038	1	1	0.00111303	-0.379038	1	1
Zt09_TU_1_01542	1	4379209	4379209	-	178	-3040	.	1	4382249	4382260	0	8.25711e-06	-0.405152	1	1	0.000255076	-0.33605	1	1
Zt09_TU_1_01542	1	4379209	4379209	-	178	370	.	1	4378839	4378839	1	0.00254714	-0.298386	1	1	0.00254714	-0.298386	1	1
Zt09_TU_1_01545	1	4386417	4386417	+	111	1985	.	1	4388402	4388402	0	4.59532e-07	-0.404196	1	1	4.59532e-07	-0.404196	1	1
Zt09_TU_1_01547	1	4395960	4395960	+	88	586	.	1	4396546	4396546	0	1.79554e-05	-0.43893	1	1	1.79554e-05	-0.43893	1	1
Zt09_TU_1_01548	1	4399076	4399076	-	179	-899	.	1	4399975	4399975	0	0.00106891	0.528512	1	1	0.00106891	0.528512	1	1
Zt09_TU_1_01549	1	4400147	4400147	+	191	1108	.	1	4401255	4401255	0	0.00117737	-0.310096	1	1	0.00117737	-0.310096	1	1
Zt09_TU_1_01550	1	4401755	4401755	+	195	37	.	1	4401792	4401792	0	0.000216761	0.306891	1	1	0.000216761	0.306891	1	1
Zt09_TU_1_01551	1	4408335	4408335	-	196	1247	.	1	4407088	4407088	0	4.90452e-16	-0.604405	1	1	4.90452e-16	-0.604405	1	1
Zt09_TU_1_01552	1	4408640	4408640	+	205	-1552	.	1	4407088	4407088	0	8.85279e-10	-0.478186	1	1	8.85279e-10	-0.478186	1	1
Zt09_TU_1_01553	1	4413262	4413262	+	147	-189	.	1	4413047	4413073	0	1.52229e-07	-0.730649	1	1	5.49594e-09	-0.802846	1	1
Zt09_TU_1_01553	1	4413262	4413262	+	147	-133	.	1	4413129	4413129	1	0.00075386	-0.275505	1	1	0.00129389	-0.263539	1	1
Zt09_TU_1_01553	1	4413262	4413262	+	147	2934	.	1	4416196	4416196	2	0.00325275	-0.440383	1	1	0.00325275	-0.440383	1	1
Zt09_TU_1_01554	1	4415419	4415419	-	114	-103	.	1	4415522	4415522	0	1.70433e-10	0.529912	1	1	1.70433e-10	0.529912	1	1
Zt09_TU_1_01556	1	4421547	4421547	+	109	1215	.	1	4422762	4422762	0	4.80722e-05	-0.342828	1	1	4.80722e-05	-0.342828	1	1
Zt09_TU_1_01557	1	4424349	4424349	-	175	635	.	1	4423714	4423714	0	2.64315e-11	-0.541277	1	1	2.64315e-11	-0.541277	1	1
Zt09_TU_1_01558	1	4427853	4427853	+	152	843	.	1	4428696	4428696	0	2.52915e-06	-0.639324	1	1	5.71111e-06	-0.618008	1	1
Zt09_TU_1_01558	1	4427853	4427853	+	152	3499	.	1	4431352	4431352	1	0.000964692	0.591435	1	1	0.000964692	0.591435	1	1
Zt09_TU_1_01559	1	4430506	4430506	-	107	-1412	.	1	4431918	4431918	0	1.53827e-08	-0.450322	1	1	1.53827e-08	-0.450322	1	1
Zt09_TU_1_01560	1	4431280	4431280	-	110	-663	.	1	4431943	4431943	0	9.70674e-17	-0.618514	1	1	9.70674e-17	-0.618514	1	1
Zt09_TU_1_01561	1	4432317	4432317	+	104	-399	.	1	4431918	4431918	0	0.000121077	0.315052	1	1	1.84922e-05	0.348855	1	1
Zt09_TU_1_01561	1	4432317	4432317	+	104	-1204	.	1	4431113	4431113	1	0.00199451	0.55516	1	1	0.00199451	0.55516	1	1
Zt09_TU_1_01563	1	4443090	4443090	-	158	2271	.	1	4440819	4440819	0	5.984e-09	-0.456489	1	1	1.02066e-05	-0.354785	1	1
Zt09_TU_1_01563	1	4443090	4443090	-	158	-802	.	1	4443892	4443892	1	0.000443536	0.325654	1	1	0.000443536	0.325654	1	1
Zt09_TU_1_01564	1	4444232	4444232	+	167	-3539	.	1	4440690	4440693	0	0.00168728	0.26301	1	1	0.00168728	0.26301	1	1
Zt09_TU_1_01565	1	4445919	4445919	+	150	689	.	1	4446608	4446608	0	1.977e-06	-0.441027	1	1	1.71434e-07	-0.48096	1	1
Zt09_TU_1_01565	1	4445919	4445919	+	150	-3056	.	1	4442863	4442863	1	0.00147823	0.260233	1	1	0.00147823	0.260233	1	1
Zt09_TU_1_01566	1	4447517	4447517	+	140	-518	.	1	4446999	4446999	0	0.00195669	0.279597	1	1	0.00195669	0.279597	1	1
Zt09_TU_1_01567	1	4449197	4449197	-	108	-3329	.	1	4452526	4452526	0	0.000188788	0.396181	1	1	0.000126776	0.406172	1	1
Zt09_TU_1_01567	1	4449197	4449197	-	108	2447	.	1	4446750	4446750	1	0.00221901	0.47404	1	1	0.00221901	0.47404	1	1
Zt09_TU_1_01570	1	4457495	4457495	+	75	2880	.	1	4460375	4460375	0	5.09336e-05	-0.337284	1	1	5.09336e-05	-0.337284	1	1
Zt09_TU_1_01571	1	4463929	4463929	-	236	1203	.	1	4462726	4462726	0	9.12468e-19	-0.666442	1	1	9.12468e-19	-0.666442	1	1
Zt09_TU_1_01572	1	4465397	4465397	-	260	1052	.	1	4464345	4464345	0	1.89789e-09	-0.479628	1	1	1.89789e-09	-0.479628	1	1
Zt09_TU_1_01573	1	4467654	4467654	-	316	218	.	1	4467436	4467436	0	7.86806e-07	-0.407409	1	1	7.86806e-07	-0.407409	1	1
Zt09_TU_1_01574	1	4469384	4469384	+	302	1215	.	1	4470599	4470599	0	1.92784e-10	-0.500877	1	1	1.92784e-10	-0.500877	1	1
Zt09_TU_1_01575	1	4472513	4472513	-	252	-4203	.	1	4476716	4476716	0	0.000166315	-0.488994	1	1	1.15976e-05	-0.564573	1	1
Zt09_TU_1_01575	1	4472513	4472513	-	252	1058	.	1	4471455	4471455	1	0.000328542	-0.342273	1	1	0.000328542	-0.342273	1	1
Zt09_TU_1_01576	1	4474040	4474040	+	222	-268	.	1	4473772	4473772	0	6.88078e-11	0.749863	1	1	6.88078e-11	0.749863	1	1
Zt09_TU_1_01578	1	4477212	4477212	+	157	-17	.	1	4477195	4477195	0	0.00010891	0.688588	1	1	0.00010891	0.688588	1	1
Zt09_TU_1_01580	1	4482464	4482464	-	97	463	.	1	4481995	4482001	0	2.70111e-10	-0.534378	1	1	2.70111e-10	-0.534378	1	1
Zt09_TU_1_01584	1	4496229	4496229	+	41	-379	.	1	4495844	4495850	0	4.72681e-08	0.431945	1	1	4.72681e-08	0.431945	1	1
Zt09_TU_1_01585	1	4500664	4500664	+	101	1504	.	1	4502168	4502168	0	0.000371886	-0.384121	1	1	0.000371886	-0.384121	1	1
Zt09_TU_1_01586	1	4503155	4503155	-	145	-531	.	1	4503686	4503686	0	4.82805e-07	-0.422752	1	1	3.52831e-08	-0.459129	1	1
Zt09_TU_1_01586	1	4503155	4503155	-	145	987	.	1	4502168	4502168	1	0.00161254	-0.341942	1	1	0.00161254	-0.341942	1	1
Zt09_TU_1_01587	1	4505020	4505020	-	180	-688	.	1	4505708	4505708	0	4.10019e-09	0.526904	1	1	1.49314e-09	0.539911	1	1
Zt09_TU_1_01587	1	4505020	4505020	-	180	975	.	1	4504045	4504045	1	5.03962e-08	-0.562607	1	1	5.03962e-08	-0.562607	1	1
Zt09_TU_1_01588	1	4508306	4508306	-	231	2786	.	1	4505520	4505520	0	0.000880511	-0.317626	1	1	0.000880511	-0.317626	1	1
Zt09_TU_1_01592	1	4536645	4536645	-	108	295	.	1	4536350	4536350	0	6.27142e-05	-0.71104	1	1	1.36964e-05	-0.768759	1	1
Zt09_TU_1_01592	1	4536645	4536645	-	108	1385	.	1	4535260	4535260	1	0.00575714	-0.412301	1	1	0.00575714	-0.412301	1	1
Zt09_TU_1_01593	1	4545681	4545681	+	263	1637	.	1	4547318	4547318	0	1.60793e-09	-0.526456	1	1	1.60793e-09	-0.526456	1	1
Zt09_TU_1_01594	1	4548059	4548059	+	269	68	.	1	4548127	4548127	0	1.29995e-08	0.530097	1	1	6.49573e-09	0.53982	1	1
Zt09_TU_1_01594	1	4548059	4548059	+	269	-2980	.	1	4545079	4545079	1	0.00034415	-0.576755	1	1	0.00034415	-0.576755	1	1
Zt09_TU_1_01595	1	4551424	4551424	-	274	1108	.	1	4550316	4550316	0	1.32588e-10	-0.527944	1	1	2.27507e-07	-0.435754	1	1
Zt09_TU_1_01595	1	4551424	4551424	-	274	-459	.	1	4551883	4551883	1	2.12171e-06	-0.423551	1	1	3.1539e-07	-0.453997	1	1
Zt09_TU_1_01595	1	4551424	4551424	-	274	3297	.	1	4548127	4548127	2	3.46665e-05	0.396055	1	1	5.31061e-06	0.432788	1	1
Zt09_TU_1_01595	1	4551424	4551424	-	274	1658	.	1	4549766	4549766	3	0.00187816	-0.262998	1	1	0.00187816	-0.262998	1	1
Zt09_TU_1_01596	1	4552490	4552490	-	321	4779	.	1	4547711	4547711	0	9.45871e-06	0.481111	1	1	1.60834e-05	0.469332	1	1
Zt09_TU_1_01596	1	4552490	4552490	-	321	398	.	1	4552092	4552092	1	0.000132723	-0.58682	0	1	8.06152e-05	-0.604459	1	1
Zt09_TU_1_01596	1	4552490	4552490	-	321	2133	.	1	4550357	4550357	2	0.000713444	-0.330667	1	1	0.000713444	-0.330667	1	1
Zt09_TU_1_01597	1	4553693	4553693	-	296	233	.	1	4553460	4553460	0	5.3812e-12	-0.628135	1	1	5.3812e-12	-0.628135	1	1
Zt09_TU_1_01599	1	4558889	4558889	-	209	-1706	.	1	4560595	4560595	0	1.06588e-05	-0.356431	1	1	8.42462e-06	-0.360262	1	1
Zt09_TU_1_01599	1	4558889	4558889	-	209	2202	.	1	4556687	4556687	1	0.000502579	-0.287186	1	1	0.000502579	-0.287186	1	1
Zt09_TU_1_01600	1	4562187	4562187	-	264	1004	.	1	4561183	4561183	0	0.000447825	-0.300065	1	1	0.000447825	-0.300065	1	1
Zt09_TU_1_01601	1	4564735	4564735	+	287	1167	.	1	4565902	4565902	0	0.000875013	-0.324365	1	1	0.000875013	-0.324365	1	1
Zt09_TU_1_01602	1	4567929	4567929	-	317	736	.	1	4567193	4567193	0	3.13898e-05	-0.49905	1	1	3.13898e-05	-0.49905	1	1
Zt09_TU_1_01604	1	4574874	4574874	-	279	1165	.	1	4573709	4573709	0	6.1313e-19	-0.648392	1	1	6.1313e-19	-0.648392	1	1
Zt09_TU_1_01606	1	4580291	4580291	-	131	-410	.	1	4580701	4580701	0	0.000924524	0.286031	1	1	0.00247438	0.262146	1	1
Zt09_TU_1_01606	1	4580291	4580291	-	131	-441	.	1	4580732	4580732	1	0.00294167	-0.4818	1	1	0.00294167	-0.4818	1	1
Zt09_TU_1_01608	1	4587853	4587853	+	202	1547	.	1	4589400	4589400	0	3.27225e-07	-0.471365	1	1	3.27225e-07	-0.471365	1	1
Zt09_TU_1_01609	1	4590378	4590378	-	253	691	.	1	4589687	4589687	0	6.8247e-09	-0.502329	1	1	6.8247e-09	-0.502329	1	1
Zt09_TU_1_01610	1	4590613	4590613	+	261	1094	.	1	4591707	4591707	0	2.38557e-05	-0.352465	1	1	2.38557e-05	-0.352465	1	1
Zt09_TU_1_01611	1	4592451	4592451	+	277	-263	.	1	4592188	4592188	0	1.50637e-20	-0.710296	1	1	1.50637e-20	-0.710296	1	1
Zt09_TU_1_01613	1	4597843	4597843	-	105	1751	.	1	4596092	4596092	0	0.000974047	0.279685	1	1	0.000974047	0.279685	1	1
Zt09_TU_1_01615	1	4612498	4612498	+	206	1708	.	1	4614206	4614206	0	5.69365e-07	-0.405723	1	1	3.50037e-08	-0.443289	1	1
Zt09_TU_1_01615	1	4612498	4612498	+	206	613	.	1	4613111	4613111	1	0.00205788	0.324475	1	1	0.00205788	0.324475	1	1
Zt09_TU_1_01616	1	4615457	4615457	-	235	-156	.	1	4615613	4615613	0	0.000147056	-0.371938	1	1	0.000147056	-0.371938	1	1
Zt09_TU_1_01618	1	4625091	4625091	-	226	-1033	.	1	4626124	4626124	0	0.000100294	0.34104	1	1	0.000100294	0.34104	1	1
Zt09_TU_1_01620	1	4626203	4626203	+	263	85	.	1	4626288	4626288	0	1.14815e-13	0.589559	1	1	1.14815e-13	0.589559	1	1
Zt09_TU_1_01622	1	4630104	4630104	-	266	196	.	1	4629908	4629908	0	6.58521e-18	-0.652327	1	1	3.91981e-11	-0.525424	1	1
Zt09_TU_1_01622	1	4630104	4630104	-	266	651	.	1	4629453	4629453	1	0.00127051	-0.302386	1	1	0.00127051	-0.302386	1	1
Zt09_TU_1_01623	1	4632013	4632013	-	274	453	.	1	4631560	4631560	0	1.83205e-16	-0.635221	1	1	1.83205e-16	-0.635221	1	1
Zt09_TU_1_01625	1	4634618	4634618	-	258	-1090	.	1	4635708	4635708	0	0.00211745	-0.413804	1	1	0.00211745	-0.413804	1	1
Zt09_TU_1_01626	1	4637822	4637822	-	201	-2114	.	1	4639936	4639936	0	0.00150214	0.394284	1	1	0.00150214	0.394284	1	1
Zt09_TU_1_01627	1	4638044	4638044	+	200	1255	.	1	4639299	4639299	0	9.09265e-13	-0.828686	1	1	9.09265e-13	-0.828686	1	1
Zt09_TU_1_01628	1	4641362	4641362	-	175	353	.	1	4641009	4641009	0	3.88574e-11	-0.726606	1	1	2.79157e-12	-0.761819	1	1
Zt09_TU_1_01628	1	4641362	4641362	-	175	-2022	.	1	4643384	4643384	1	0.000154556	0.674145	1	1	0.000154556	0.674145	1	1
Zt09_TU_1_01629	1	4641624	4641624	+	179	-131	.	1	4641493	4641493	0	2.78407e-07	0.427978	1	1	2.78407e-07	0.427978	1	1
Zt09_TU_1_01630	1	4645056	4645056	+	103	-522	.	1	4644534	4644534	0	8.43406e-05	-0.509264	1	1	8.43406e-05	-0.509264	1	1
Zt09_TU_1_01634	1	4654475	4654475	+	155	3453	.	1	4657928	4657928	0	7.53737e-06	0.400015	1	1	7.53737e-06	0.400015	1	1
Zt09_TU_1_01635	1	4658524	4658524	-	169	-692	.	1	4659216	4659216	0	0.000765939	-0.339349	1	1	0.000765939	-0.339349	1	1
Zt09_TU_1_01641	1	4674533	4674533	-	401	1299	.	1	4673234	4673234	0	5.25415e-08	-0.489944	0	1	2.09101e-08	-0.502996	1	1
Zt09_TU_1_01641	1	4674533	4674533	-	401	1827	.	1	4672706	4672706	1	0.00023677	-0.327402	1	1	0.00023677	-0.327402	1	1
Zt09_TU_1_01642	1	4677539	4677539	-	409	2221	.	1	4675318	4675318	0	0.000231115	-0.656816	1	1	0.000231115	-0.656816	1	1
Zt09_TU_1_01643	1	4679597	4679597	-	389	1475	.	1	4678122	4678122	0	8.30674e-10	-0.60067	1	1	8.30674e-10	-0.60067	1	1
Zt09_TU_1_01645	1	4682382	4682382	-	322	96	.	1	4682286	4682286	0	0.000160604	-0.579753	1	1	0.000160604	-0.579753	1	1
Zt09_TU_1_01647	1	4691642	4691642	+	149	571	.	1	4692213	4692213	0	7.4374e-06	-0.360052	1	1	7.4374e-06	-0.360052	1	1
Zt09_TU_1_01648	1	4693686	4693686	-	168	679	.	1	4693007	4693007	0	5.30338e-06	-0.44127	1	1	7.25146e-05	-0.387892	1	1
Zt09_TU_1_01648	1	4693686	4693686	-	168	200	.	1	4693486	4693486	1	0.00258143	-0.366405	0	1	0.000533004	-0.419006	1	1
Zt09_TU_1_01648	1	4693686	4693686	-	168	-1079	.	1	4694765	4694765	2	0.000677586	-0.50402	1	1	0.000677586	-0.50402	1	1
Zt09_TU_1_01649	1	4694505	4694505	+	209	2977	.	1	4697482	4697482	0	8.07701e-09	-0.658474	1	1	3.81301e-09	-0.671134	1	1
Zt09_TU_1_01649	1	4694505	4694505	+	209	4955	.	1	4699460	4699460	1	0.00120109	-0.550152	1	1	0.00120109	-0.550152	1	1
Zt09_TU_1_01650	1	4699018	4699018	-	259	2814	.	1	4696204	4696204	0	0.00111071	0.438169	1	1	0.00111071	0.438169	1	1
Zt09_TU_1_01651	1	4701907	4701907	-	371	872	.	1	4701035	4701035	0	8.97338e-11	-0.54915	1	1	8.97338e-11	-0.54915	1	1
Zt09_TU_1_01652	1	4703036	4703036	-	378	-1213	.	1	4704249	4704249	0	6.47128e-12	-0.535599	1	1	1.39101e-09	-0.480551	1	1
Zt09_TU_1_01652	1	4703036	4703036	-	378	1107	.	1	4701929	4701929	1	2.59254e-07	-0.811437	1	1	2.59254e-07	-0.811437	1	1
Zt09_TU_1_01653	1	4704407	4704407	+	390	925	.	1	4705332	4705332	0	3.54348e-20	-0.69241	1	1	1.02576e-21	-0.712634	1	1
Zt09_TU_1_01653	1	4704407	4704407	+	390	-142	.	1	4704265	4704265	1	0.000210208	0.377318	1	1	5.91952e-05	0.407162	1	1
Zt09_TU_1_01653	1	4704407	4704407	+	390	4495	.	1	4708902	4708902	2	0.00133162	-0.269581	1	1	0.00133162	-0.269581	1	1
Zt09_TU_1_01654	1	4706217	4706217	-	393	316	.	1	4705901	4705901	0	5.44031e-12	-0.532668	1	1	5.44031e-12	-0.532668	1	1
Zt09_TU_1_01655	1	4707341	4707341	+	401	997	.	1	4708338	4708338	0	3.59928e-07	-0.469316	1	1	3.647e-08	-0.504097	1	1
Zt09_TU_1_01655	1	4707341	4707341	+	401	1445	.	1	4708786	4708786	1	0.00108651	0.32621	1	1	0.00108651	0.32621	1	1
Zt09_TU_1_01656	1	4709096	4709096	+	458	2605	.	1	4711701	4711705	0	0.000102704	-0.329848	1	1	0.000134456	-0.324529	1	1
Zt09_TU_1_01656	1	4709096	4709096	+	458	-662	.	1	4708434	4708434	1	0.000253958	-0.307694	1	1	3.42743e-05	-0.346221	1	1
Zt09_TU_1_01656	1	4709096	4709096	+	458	599	.	1	4709695	4709695	2	0.000237206	-0.565351	1	1	0.000237206	-0.565351	1	1
Zt09_TU_1_01657	1	4711507	4711507	-	374	1098	.	1	4710409	4710409	0	2.48389e-07	-0.638547	1	1	4.31784e-07	-0.626738	1	1
Zt09_TU_1_01657	1	4711507	4711507	-	374	864	.	1	4710643	4710643	1	8.83707e-05	-0.452361	1	1	8.83707e-05	-0.452361	1	1
Zt09_TU_1_01658	1	4712875	4712875	-	368	944	.	1	4711931	4711931	0	2.43165e-13	-0.664558	0	1	6.95543e-14	-0.676908	1	1
Zt09_TU_1_01658	1	4712875	4712875	-	368	14	.	1	4712861	4712861	1	0.000776739	0.298491	1	1	0.000776739	0.298491	1	1
Zt09_TU_1_01659	1	4713282	4713282	+	371	2051	.	1	4715333	4715333	0	7.77694e-05	-0.353072	1	1	7.77694e-05	-0.353072	1	1
Zt09_TU_1_01660	1	4717177	4717177	-	330	107	.	1	4717070	4717070	0	4.76448e-12	-0.545973	0	1	2.1104e-12	-0.553566	1	1
Zt09_TU_1_01660	1	4717177	4717177	-	330	-201	.	1	4717378	4717378	1	0.000310841	-0.343217	1	1	0.000310841	-0.343217	1	1
Zt09_TU_1_01661	1	4718878	4718878	-	264	1400	.	1	4717478	4717478	0	7.58729e-06	-0.39166	1	1	5.0531e-05	-0.356812	1	1
Zt09_TU_1_01661	1	4718878	4718878	-	264	-2691	.	1	4721569	4721569	1	0.00117336	0.297304	1	1	0.00117336	0.297304	1	1
Zt09_TU_1_01663	1	4721656	4721656	-	304	11	.	1	4721645	4721645	0	8.25039e-07	0.483212	1	1	1.74959e-09	0.57835	1	1
Zt09_TU_1_01663	1	4721656	4721656	-	304	406	.	1	4721250	4721250	1	7.98897e-07	0.444558	1	1	1.82188e-06	0.430998	1	1
Zt09_TU_1_01663	1	4721656	4721656	-	304	1802	.	1	4719854	4719854	2	1.26128e-05	-0.695185	1	1	1.26128e-05	-0.695185	1	1
Zt09_TU_1_01664	1	4724022	4724022	-	336	-721	.	1	4724743	4724743	0	3.46332e-15	-0.704564	1	1	3.46332e-15	-0.704564	1	1
Zt09_TU_1_01665	1	4724709	4724709	+	320	-3211	.	1	4721498	4721498	0	3.6831e-12	0.593702	1	1	3.6831e-12	0.593702	1	1
Zt09_TU_1_01666	1	4727114	4727114	-	291	482	.	1	4726632	4726632	0	6.8183e-19	-0.700799	1	1	2.48471e-20	-0.721829	1	1
Zt09_TU_1_01666	1	4727114	4727114	-	291	-501	.	1	4727615	4727615	1	0.000299913	-0.307468	1	1	0.000299913	-0.307468	1	1
Zt09_TU_1_01667	1	4728216	4728216	-	299	-465	.	1	4728681	4728681	0	3.48404e-15	0.595186	1	1	5.93436e-16	0.608267	1	1
Zt09_TU_1_01667	1	4728216	4728216	-	299	2117	.	1	4726099	4726099	1	1.45859e-05	-0.427247	1	1	1.45859e-05	-0.427247	1	1
Zt09_TU_1_01668	1	4728917	4728917	+	336	975	.	1	4729892	4729892	0	3.89803e-09	-0.557499	1	1	3.89803e-09	-0.557499	1	1
Zt09_TU_1_01669	1	4733913	4733913	+	318	896	.	1	4734809	4734809	0	5.55484e-13	-0.552904	1	1	5.55484e-13	-0.552904	1	1
Zt09_TU_1_01671	1	4737082	4737082	+	351	1207	.	1	4738289	4738289	0	3.50988e-05	-0.338478	1	1	7.65907e-06	-0.364233	1	1
Zt09_TU_1_01671	1	4737082	4737082	+	351	-1416	.	1	4735666	4735666	1	0.00110135	-0.333687	1	1	0.00110135	-0.333687	1	1
Zt09_TU_1_01672	1	4738554	4738554	+	358	737	.	1	4739291	4739291	0	2.4366e-05	-0.340681	1	1	2.4366e-05	-0.340681	1	1
Zt09_TU_1_01673	1	4740504	4740504	+	346	-255	.	1	4740249	4740249	0	0.000124707	-0.364084	1	1	0.000124707	-0.364084	1	1
Zt09_TU_1_01674	1	4743393	4743393	-	376	-607	.	1	4744000	4744000	0	0.000295521	0.390861	1	1	0.000295521	0.390861	1	1
Zt09_TU_1_01675	1	4744598	4744598	+	368	-2202	.	1	4742396	4742396	0	0.000887651	-0.272277	1	1	0.000887651	-0.272277	1	1
Zt09_TU_1_01677	1	4749132	4749132	+	328	-556	.	1	4748576	4748576	0	1.75437e-10	-0.598692	1	1	1.75437e-10	-0.598692	1	1
Zt09_TU_1_01678	1	4752330	4752330	-	244	185	.	1	4752145	4752145	0	2.67977e-07	-0.718325	1	1	2.67977e-07	-0.718325	1	1
Zt09_TU_1_01679	1	4753562	4753562	+	231	1164	.	1	4754726	4754726	0	4.37099e-14	-0.625223	1	1	5.44153e-14	-0.623293	1	1
Zt09_TU_1_01679	1	4753562	4753562	+	231	38	.	1	4753600	4753600	1	0.0014604	-0.405143	1	1	0.0014604	-0.405143	1	1
Zt09_TU_1_01680	1	4757779	4757779	-	229	4245	.	1	4753534	4753534	0	0.000145782	0.430602	1	1	0.000145782	0.430602	1	1
Zt09_TU_1_01681	1	4758592	4758592	+	222	-353	.	1	4758239	4758239	0	8.85766e-05	-0.409562	1	1	8.85766e-05	-0.409562	1	1
Zt09_TU_1_01682	1	4764244	4764244	+	302	849	.	1	4765093	4765093	0	0.000127387	-0.545052	1	1	4.4045e-05	-0.57915	1	1
Zt09_TU_1_01682	1	4764244	4764244	+	302	4458	.	1	4768702	4768702	1	0.000980129	-0.273231	1	1	0.000980129	-0.273231	1	1
Zt09_TU_1_01683	1	4766034	4766034	-	330	496	.	1	4765538	4765538	0	6.33665e-22	-0.691695	1	1	6.33665e-22	-0.691695	1	1
Zt09_TU_1_01684	1	4766236	4766236	+	326	597	.	1	4766833	4766833	0	1.1691e-07	-0.736753	1	1	1.1691e-07	-0.736753	1	1
Zt09_TU_1_01687	1	4772613	4772613	+	293	857	.	1	4773470	4773470	0	1.32773e-06	-0.497188	1	1	1.32773e-06	-0.497188	1	1
Zt09_TU_1_01688	1	4775216	4775216	-	313	-3416	.	1	4778632	4778632	0	0.000549402	0.373919	1	1	0.000549402	0.373919	1	1
Zt09_TU_1_01689	1	4776630	4776630	+	287	181	.	1	4776811	4776811	0	3.3779e-15	-0.61086	1	1	3.3779e-15	-0.61086	1	1
Zt09_TU_1_01690	1	4779506	4779506	-	262	852	.	1	4778654	4778654	0	0.000134199	-0.356585	1	1	0.00043391	-0.329808	1	1
Zt09_TU_1_01690	1	4779506	4779506	-	262	-245	.	1	4779751	4779751	1	0.00136299	0.272408	1	1	0.00136299	0.272408	1	1
Zt09_TU_1_01691	1	4782443	4782443	-	255	2381	.	1	4780062	4780062	0	2.1514e-05	-0.623115	1	1	7.30251e-06	-0.655436	1	1
Zt09_TU_1_01691	1	4782443	4782443	-	255	-1776	.	1	4784219	4784219	1	0.00120592	-0.275287	1	1	0.00120592	-0.275287	1	1
Zt09_TU_1_01692	1	4783688	4783688	+	279	-62	.	1	4783625	4783626	0	0.000622385	0.297116	1	1	0.000622385	0.297116	1	1
Zt09_TU_1_01693	1	4785752	4785752	+	259	793	.	1	4786545	4786545	0	1.29794e-09	-0.804239	0	1	3.21565e-08	-0.740583	1	1
Zt09_TU_1_01693	1	4785752	4785752	+	259	-159	.	1	4785593	4785593	1	5.4638e-05	-0.347624	1	1	5.4638e-05	-0.347624	1	1
Zt09_TU_1_01694	1	4787986	4787986	-	304	512	.	1	4787474	4787474	0	4.96376e-18	-0.636992	1	1	4.96376e-18	-0.636992	1	1
Zt09_TU_1_01695	1	4788300	4788300	+	326	2112	.	1	4790412	4790412	0	1.87907e-15	-0.620703	1	1	2.20444e-16	-0.636762	1	1
Zt09_TU_1_01695	1	4788300	4788300	+	326	3003	.	1	4791303	4791303	1	0.000155029	-0.674153	1	1	0.000155029	-0.674153	1	1
Zt09_TU_1_01696	1	4792650	4792650	-	352	1347	.	1	4791303	4791303	0	2.79724e-06	-0.824139	1	1	6.40856e-06	-0.795902	1	1
Zt09_TU_1_01696	1	4792650	4792650	-	352	1332	.	1	4791318	4791318	1	1.7502e-05	0.409212	1	1	1.7502e-05	0.409212	1	1
Zt09_TU_1_01697	1	4792995	4792995	+	334	1167	.	1	4794162	4794162	0	6.59443e-07	-0.504763	1	1	3.18493e-07	-0.517663	1	1
Zt09_TU_1_01697	1	4792995	4792995	+	334	669	.	1	4793664	4793664	1	0.000129355	-0.461921	1	1	0.000129355	-0.461921	1	1
Zt09_TU_1_01699	1	4800504	4800504	-	255	-787	.	1	4801291	4801291	0	0.000248805	0.316396	1	1	0.000248805	0.316396	1	1
Zt09_TU_1_01700	1	4803066	4803066	-	299	1424	.	1	4801642	4801642	0	0.000223708	-0.302789	1	1	0.000223708	-0.302789	1	1
Zt09_TU_1_01701	1	4805882	4805882	-	270	1944	.	1	4803938	4803938	0	2.92076e-16	-0.711571	1	1	2.92076e-16	-0.711571	1	1
Zt09_TU_1_01702	1	4806632	4806632	+	283	1302	.	1	4807934	4807934	0	2.39646e-06	-0.828941	1	1	2.39646e-06	-0.828941	1	1
Zt09_TU_1_01703	1	4808916	4808916	+	245	1955	.	1	4810871	4810871	0	7.89889e-06	-0.788266	1	1	3.93291e-05	-0.72916	1	1
Zt09_TU_1_01703	1	4808916	4808916	+	245	2496	.	1	4811412	4811412	1	4.3745e-05	-0.383698	1	1	4.3745e-05	-0.383698	1	1
Zt09_TU_1_01704	1	4812692	4812692	+	370	1801	.	1	4814493	4814493	0	1.61929e-06	-0.536162	1	1	4.11824e-08	-0.605973	1	1
Zt09_TU_1_01704	1	4812692	4812692	+	370	2045	.	1	4814737	4814737	1	1.36704e-05	-0.355551	1	1	1.36704e-05	-0.355551	1	1
Zt09_TU_1_01705	1	4816109	4816109	-	400	131	.	1	4815978	4815978	0	2.72555e-10	-0.513927	0	1	2.81397e-09	-0.487369	1	1
Zt09_TU_1_01705	1	4816109	4816109	-	400	194	.	1	4815915	4815915	1	1.35826e-05	-0.351162	1	1	1.35826e-05	-0.351162	1	1
Zt09_TU_1_01706	1	4816353	4816353	+	410	1369	.	1	4817722	4817722	0	6.97143e-07	-0.502484	1	1	6.97143e-07	-0.502484	1	1
Zt09_TU_1_01707	1	4820009	4820009	-	453	867	.	1	4819142	4819142	0	1.01174e-05	-0.379693	1	1	1.85922e-06	-0.40784	1	1
Zt09_TU_1_01707	1	4820009	4820009	-	453	1292	.	1	4818717	4818717	1	0.00057613	-0.342719	1	1	0.00057613	-0.342719	1	1
Zt09_TU_1_01708	1	4820635	4820635	+	424	350	.	1	4820985	4820985	0	5.40549e-08	-0.653349	1	1	9.91431e-07	-0.593579	1	1
Zt09_TU_1_01708	1	4820635	4820635	+	424	587	.	1	4821222	4821222	1	1.01861e-05	-0.384059	1	1	1.10168e-05	-0.382678	1	1
Zt09_TU_1_01708	1	4820635	4820635	+	424	233	.	1	4820868	4820868	2	3.53637e-05	0.336698	1	1	3.53637e-05	0.336698	1	1
Zt09_TU_1_01709	1	4822523	4822523	-	389	867	.	1	4821656	4821656	0	0.000299124	-0.396384	1	1	0.000299124	-0.396384	1	1
Zt09_TU_1_01710	1	4823451	4823451	+	367	1158	.	1	4824609	4824609	0	4.78775e-09	-0.460492	0	1	1.28905e-11	-0.52237	1	1
Zt09_TU_1_01710	1	4823451	4823451	+	367	-56	.	1	4823395	4823395	1	5.34969e-08	0.638947	1	1	5.34969e-08	0.638947	1	1
Zt09_TU_1_01711	1	4826260	4826260	+	358	660	.	1	4826920	4826920	0	1.77302e-09	0.532943	1	1	1.77302e-09	0.532943	1	1
Zt09_TU_1_01712	1	4828410	4828410	+	295	-1196	.	1	4827214	4827214	0	2.78306e-06	0.427362	1	1	2.78306e-06	0.427362	1	1
Zt09_TU_1_01715	1	4838646	4838646	-	166	329	.	1	4838317	4838317	0	0.00214498	-0.303334	1	1	0.00214498	-0.303334	1	1
Zt09_TU_1_01716	1	4840520	4840520	-	178	1051	.	1	4839469	4839469	0	7.24696e-05	-0.488105	1	1	7.24696e-05	-0.488105	1	1
Zt09_TU_1_01717	1	4843039	4843039	-	170	-576	.	1	4843615	4843615	0	0.000118304	-0.444864	1	1	0.000118304	-0.444864	1	1
Zt09_TU_1_01718	1	4846107	4846107	-	89	2530	.	1	4843577	4843577	0	3.70425e-07	-0.446423	1	1	3.70425e-07	-0.446423	1	1
Zt09_TU_1_01720	1	4852587	4852587	-	61	828	.	1	4851759	4851759	0	0.00321963	-0.457022	1	1	0.00321963	-0.457022	1	1
Zt09_TU_1_01722	1	4861886	4861886	-	203	-2862	.	1	4864748	4864748	0	0.000149179	0.340558	1	1	3.07178e-05	0.37238	1	1
Zt09_TU_1_01722	1	4861886	4861886	-	203	3588	.	1	4858298	4858298	1	0.000371957	0.315354	1	1	0.000371957	0.315354	1	1
Zt09_TU_1_01724	1	4866679	4866679	-	296	833	.	1	4865846	4865846	0	7.29211e-05	-0.328828	1	1	7.29211e-05	-0.328828	1	1
Zt09_TU_1_01725	1	4867828	4867828	+	310	201	.	1	4868029	4868029	0	9.47535e-06	-0.35589	1	1	5.24483e-05	-0.326814	1	1
Zt09_TU_1_01725	1	4867828	4867828	+	310	439	.	1	4868267	4868267	1	0.000135704	-0.325862	1	1	0.000135704	-0.325862	1	1
Zt09_TU_1_01726	1	4870309	4870309	-	291	-165	.	1	4870474	4870474	0	9.28772e-05	0.363272	1	1	9.28772e-05	0.363272	1	1
Zt09_TU_1_01727	1	4873210	4873210	-	215	2736	.	1	4870474	4870474	0	0.000161263	-0.35131	1	1	0.000109703	-0.359709	1	1
Zt09_TU_1_01727	1	4873210	4873210	-	215	-305	.	1	4873515	4873515	1	0.000194654	0.471273	1	1	0.000194654	0.471273	1	1
Zt09_TU_1_01729	1	4880449	4880449	+	196	1311	.	1	4881760	4881760	0	2.01249e-14	-0.601115	0	1	2.90268e-12	-0.557495	1	1
Zt09_TU_1_01729	1	4880449	4880449	+	196	4829	.	1	4885278	4885278	1	0.00127033	0.478893	1	1	0.000527267	0.513695	1	1
Zt09_TU_1_01729	1	4880449	4880449	+	196	-2897	.	1	4877552	4877552	2	0.00107232	0.586293	1	1	0.00107232	0.586293	1	1
Zt09_TU_1_01730	1	4881489	4881489	+	209	271	.	1	4881760	4881760	0	5.95062e-20	-0.690325	1	1	5.95062e-20	-0.690325	1	1
Zt09_TU_1_01732	1	4891161	4891161	-	157	-213	.	1	4891374	4891374	0	4.6762e-06	0.39998	1	1	4.6762e-06	0.39998	1	1
Zt09_TU_1_01733	1	4894410	4894410	-	225	2406	.	1	4892004	4892004	0	7.70423e-09	-0.508925	1	1	7.70423e-09	-0.508925	1	1
Zt09_TU_1_01735	1	4896452	4896452	+	231	-194	.	1	4896249	4896258	0	4.54946e-09	0.668553	1	1	4.54946e-09	0.668553	1	1
Zt09_TU_1_01736	1	4898959	4898959	-	229	620	.	1	4898339	4898339	0	1.29987e-13	-0.562448	1	1	9.93855e-15	-0.582986	1	1
Zt09_TU_1_01736	1	4898959	4898959	-	229	-2875	.	1	4901834	4901834	1	0.00125126	-0.521404	1	1	0.000336472	-0.576909	1	1
Zt09_TU_1_01736	1	4898959	4898959	-	229	422	.	1	4898537	4898537	2	0.000645288	-0.577754	1	1	5.20702e-05	-0.679631	1	1
Zt09_TU_1_01736	1	4898959	4898959	-	229	4170	.	1	4894789	4894789	3	0.000286205	-0.360648	1	1	0.000286205	-0.360648	1	1
Zt09_TU_1_01737	1	4899341	4899341	+	227	1461	.	1	4900802	4900802	0	0.000156527	0.637273	1	1	2.07424e-05	0.712875	1	1
Zt09_TU_1_01737	1	4899341	4899341	+	227	1791	.	1	4901132	4901137	1	0.000153571	0.478633	1	1	0.000153571	0.478633	1	1
Zt09_TU_1_01738	1	4900395	4900395	+	240	-850	.	1	4899545	4899545	0	0.00149629	0.267607	1	1	0.00149629	0.267607	1	1
Zt09_TU_1_01739	1	4903303	4903303	+	226	-1427	.	1	4901876	4901876	0	1.55693e-05	0.393429	0	1	2.38603e-07	0.464098	1	1
Zt09_TU_1_01739	1	4903303	4903303	+	226	-4103	.	1	4899200	4899200	1	0.000583004	0.407716	1	1	0.000583004	0.407716	1	1
Zt09_TU_1_01740	1	4906135	4906135	-	126	2811	.	1	4903324	4903324	0	9.27484e-06	-0.435502	0	1	1.23068e-06	-0.473359	1	1
Zt09_TU_1_01740	1	4906135	4906135	-	126	-336	.	1	4906471	4906471	1	0.000473259	-0.286849	1	1	0.000473259	-0.286849	1	1
Zt09_TU_1_01742	1	4931417	4931417	+	174	1006	.	1	4932423	4932423	0	0.000193827	-0.370071	1	1	0.000193827	-0.370071	1	1
Zt09_TU_1_01743	1	4934624	4934624	-	232	2824	.	1	4931800	4931800	0	5.77112e-12	-0.690644	1	1	5.77112e-12	-0.690644	1	1
Zt09_TU_1_01744	1	4937128	4937128	-	211	1091	.	1	4936037	4936037	0	0.00188115	-0.302171	1	1	0.00188115	-0.302171	1	1
Zt09_TU_1_01745	1	4937401	4937401	+	211	1461	.	1	4938862	4938862	0	9.77615e-22	-0.822273	1	1	2.44564e-22	-0.830918	1	1
Zt09_TU_1_01745	1	4937401	4937401	+	211	2851	.	1	4940252	4940252	1	0.00112068	0.584135	1	1	0.00112068	0.584135	1	1
Zt09_TU_1_01746	1	4940003	4940003	+	230	-248	.	1	4939755	4939755	0	1.08128e-07	-0.442011	1	1	1.08128e-07	-0.442011	1	1
Zt09_TU_1_01749	1	4946422	4946422	+	290	1193	.	1	4947615	4947615	0	0.00084942	-0.59756	1	1	0.00084942	-0.59756	1	1
Zt09_TU_1_01751	1	4950449	4950449	+	321	1254	.	1	4951703	4951703	0	1.11819e-09	-0.50668	1	1	9.83223e-08	-0.449834	1	1
Zt09_TU_1_01751	1	4950449	4950449	+	321	-28	.	1	4950421	4950421	1	6.91397e-06	-0.551135	1	1	0.000539781	-0.430156	1	1
Zt09_TU_1_01751	1	4950449	4950449	+	321	797	.	1	4951246	4951246	2	0.000995912	-0.310119	1	1	0.000995912	-0.310119	1	1
Zt09_TU_1_01752	1	4953158	4953158	-	296	779	.	1	4952379	4952379	0	1.15183e-05	-0.524116	1	1	1.15183e-05	-0.524116	1	1
Zt09_TU_1_01753	1	4953478	4953478	+	296	781	.	1	4954259	4954259	0	9.33546e-06	-0.625163	0	1	7.01767e-08	-0.748362	1	1
Zt09_TU_1_01753	1	4953478	4953478	+	296	1192	.	1	4954670	4954671	1	2.04923e-05	-0.384655	1	1	8.0002e-05	-0.35778	1	1
Zt09_TU_1_01753	1	4953478	4953478	+	296	149	.	1	4953627	4953627	2	0.000276335	-0.380441	1	1	0.000276335	-0.380441	1	1
Zt09_TU_1_01754	1	4957254	4957254	+	135	-1767	.	1	4955487	4955487	0	5.33729e-17	-0.711999	1	1	5.33729e-17	-0.711999	1	1
Zt09_TU_1_01755	1	4959584	4959584	-	78	4097	.	1	4955487	4955487	0	3.0403e-06	-0.429654	1	1	3.0403e-06	-0.429654	1	1
Zt09_TU_1_01756	1	4960632	4960632	-	49	-276	.	1	4960908	4960908	0	0.00242934	0.544895	1	1	0.00242934	0.544895	1	1
Zt09_TU_1_01758	1	4967219	4967219	+	143	1152	.	1	4968371	4968371	0	0.00013657	-0.309872	1	1	0.00013657	-0.309872	1	1
Zt09_TU_1_01760	1	4977148	4977148	-	178	965	.	1	4976183	4976183	0	0.000497519	0.314383	1	1	0.000497519	0.314383	1	1
Zt09_TU_1_01761	1	4980392	4980392	-	276	2432	.	1	4977960	4977960	0	4.77408e-10	-0.551993	1	1	1.55393e-08	-0.507101	1	1
Zt09_TU_1_01761	1	4980392	4980392	-	276	2714	.	1	4977678	4977678	1	2.40768e-07	-0.411548	1	1	6.27704e-08	-0.429262	1	1
Zt09_TU_1_01761	1	4980392	4980392	-	276	1505	.	1	4978887	4978887	2	0.000574571	-0.283655	1	1	0.000574571	-0.283655	1	1
Zt09_TU_1_01763	1	4982706	4982706	+	294	544	.	1	4983250	4983250	0	2.90993e-12	-0.5518	1	1	2.90993e-12	-0.5518	1	1
Zt09_TU_1_01764	1	4984917	4984917	+	220	1554	.	1	4986471	4986471	0	2.02889e-05	0.360015	0	1	1.41697e-06	0.403883	1	1
Zt09_TU_1_01764	1	4984917	4984917	+	220	-627	.	1	4984290	4984290	1	0.000472248	0.405334	1	1	0.000472248	0.405334	1	1
Zt09_TU_1_01765	1	4988890	4988890	+	149	-2661	.	1	4986229	4986229	0	0.00015604	0.318796	1	1	0.00015604	0.318796	1	1
Zt09_TU_1_01766	1	4993178	4993178	+	18	4152	.	1	4997330	4997330	0	1.42539e-09	-1.03846	1	1	1.56785e-09	-1.03615	1	1
Zt09_TU_1_01766	1	4993178	4993178	+	18	-4932	.	1	4988246	4988246	1	0.00863321	-0.355316	1	1	0.00863321	-0.355316	1	1
Zt09_TU_1_01768	1	4999319	4999319	+	107	2975	.	1	5002294	5002294	0	9.44295e-16	-0.605427	1	1	9.44295e-16	-0.605427	1	1
Zt09_TU_1_01769	1	5003802	5003802	+	173	746	.	1	5004548	5004548	0	3.20199e-05	-0.360535	1	1	3.20199e-05	-0.360535	1	1
Zt09_TU_1_01770	1	5005595	5005595	+	253	382	.	1	5005977	5005977	0	6.85116e-07	-0.410265	1	1	6.85116e-07	-0.410265	1	1
Zt09_TU_1_01771	1	5010055	5010055	+	306	391	.	1	5010446	5010446	0	8.70357e-21	-0.73907	0	1	1.52502e-15	-0.654684	1	1
Zt09_TU_1_01771	1	5010055	5010055	+	306	2321	.	1	5012376	5012376	1	1.5353e-05	-0.39697	1	1	1.5353e-05	-0.39697	1	1
Zt09_TU_1_01772	1	5013708	5013708	+	342	500	.	1	5014208	5014208	0	2.49347e-06	-0.783137	1	1	2.49347e-06	-0.783137	1	1
Zt09_TU_1_01773	1	5015715	5015715	+	237	1640	.	1	5017355	5017355	0	0.000997358	-0.351117	1	1	0.000184689	-0.396739	1	1
Zt09_TU_1_01773	1	5015715	5015715	+	237	-1189	.	1	5014526	5014526	1	0.00463342	0.371633	1	1	0.00463342	0.371633	1	1
Zt09_TU_1_01774	1	5018992	5018992	-	224	806	.	1	5018186	5018186	0	5.93557e-05	-0.424815	1	1	5.93557e-05	-0.424815	1	1
Zt09_TU_1_01775	1	5021701	5021701	-	206	1031	.	1	5020670	5020670	0	2.8102e-05	-0.741996	1	1	2.8102e-05	-0.741996	1	1
Zt09_TU_1_01777	1	5023035	5023035	+	213	488	.	1	5023523	5023523	0	7.7304e-19	-0.713284	1	1	7.7304e-19	-0.713284	1	1
Zt09_TU_1_01778	1	5025178	5025178	-	208	1511	.	1	5023667	5023667	0	3.06964e-05	-0.348909	1	1	3.06964e-05	-0.348909	1	1
Zt09_TU_1_01780	1	5030585	5030585	-	207	2551	.	1	5028034	5028034	0	0.000138283	-0.326434	1	1	0.000138283	-0.326434	1	1
Zt09_TU_1_01781	1	5032460	5032460	-	197	-3268	.	1	5035728	5035728	0	0.000400688	0.29876	0	1	7.92968e-05	0.331367	1	1
Zt09_TU_1_01781	1	5032460	5032460	-	197	-245	.	1	5032705	5032705	1	0.00129925	0.520125	1	1	0.000266679	0.586612	1	1
Zt09_TU_1_01781	1	5032460	5032460	-	197	-856	.	1	5033316	5033316	2	0.00226519	-0.266659	1	1	0.00226519	-0.266659	1	1
Zt09_TU_1_01783	1	5039215	5039215	-	330	-367	.	1	5039582	5039582	0	4.32832e-10	-0.540838	1	1	9.24647e-06	-0.396898	1	1
Zt09_TU_1_01783	1	5039215	5039215	-	330	-4673	.	1	5043888	5043888	1	0.000936474	0.280635	1	1	0.000936474	0.280635	1	1
Zt09_TU_1_01784	1	5039707	5039707	+	324	1241	.	1	5040948	5040948	0	1.96856e-06	0.383468	1	1	1.96856e-06	0.383468	1	1
Zt09_TU_1_01785	1	5042340	5042340	+	406	-1325	.	1	5041015	5041015	0	1.88107e-05	0.381102	1	1	1.88107e-05	0.381102	1	1
Zt09_TU_1_01790	1	5073392	5073392	-	318	1344	.	1	5072048	5072048	0	5.22889e-15	-0.694562	0	1	1.04215e-16	-0.727956	1	1
Zt09_TU_1_01790	1	5073392	5073392	-	318	-2173	.	1	5075565	5075565	1	0.00324244	-0.501168	1	1	0.00324244	-0.501168	1	1
Zt09_TU_1_01791	1	5077331	5077331	-	208	-224	.	1	5077555	5077555	0	2.7506e-13	0.558238	1	1	2.06922e-09	0.471267	1	1
Zt09_TU_1_01791	1	5077331	5077331	-	208	-1098	.	1	5078429	5078429	1	5.43876e-05	0.32858	1	1	5.43876e-05	0.32858	1	1
Zt09_TU_1_01792	1	5077954	5077954	+	178	475	.	1	5078429	5078429	0	0.000403448	0.289895	1	1	0.000403448	0.289895	1	1
Zt09_TU_1_01796	1	5090183	5090183	+	66	1296	.	1	5091479	5091479	0	1.48145e-05	-0.462605	1	1	1.48145e-05	-0.462605	1	1
Zt09_TU_1_01798	1	5094929	5094929	-	189	-117	.	1	5095046	5095046	0	2.80923e-06	0.379459	1	1	1.4091e-05	0.353619	1	1
Zt09_TU_1_01798	1	5094929	5094929	-	189	23	.	1	5094906	5094906	1	0.000607301	-0.613411	1	1	0.000607301	-0.613411	1	1
Zt09_TU_1_01799	1	5095231	5095231	+	199	296	.	1	5095527	5095527	0	1.03378e-10	-0.580967	1	1	3.51514e-08	-0.5052	1	1
Zt09_TU_1_01799	1	5095231	5095231	+	199	1056	.	1	5096287	5096287	1	0.00117047	0.281952	1	1	0.00117047	0.281952	1	1
Zt09_TU_1_01800	1	5098081	5098081	-	190	1249	.	1	5096832	5096832	0	0.00048084	-0.442878	1	1	0.00048084	-0.442878	1	1
Zt09_TU_1_01801	1	5098434	5098434	+	203	575	.	1	5099009	5099009	0	3.45777e-06	-0.380993	1	1	1.25602e-05	-0.360016	1	1
Zt09_TU_1_01801	1	5098434	5098434	+	203	-1611	.	1	5096823	5096823	1	0.000164894	0.519032	1	1	0.000164894	0.519032	1	1
Zt09_TU_1_01802	1	5104712	5104712	+	150	1104	.	1	5105816	5105816	0	1.7571e-08	-0.55632	1	1	8.81124e-07	-0.49168	1	1
Zt09_TU_1_01802	1	5104712	5104712	+	150	4963	.	1	5109675	5109675	1	0.00497458	-0.310643	1	1	0.00497458	-0.310643	1	1
Zt09_TU_1_01803	1	5106976	5106976	+	169	4126	.	1	5111102	5111102	0	0.000706073	-0.410134	1	1	0.000454331	-0.423958	1	1
Zt09_TU_1_01803	1	5106976	5106976	+	169	-2463	.	1	5104513	5104513	1	0.00353515	0.524831	1	1	0.00353515	0.524831	1	1
Zt09_TU_1_01804	1	5109658	5109658	+	333	4238	.	1	5113896	5113896	0	0.000346581	-0.371936	1	1	0.000346581	-0.371936	1	1
Zt09_TU_1_01805	1	5112268	5112268	+	494	1372	.	1	5113640	5113640	0	5.68929e-10	-0.530069	1	1	5.68929e-10	-0.530069	1	1
Zt09_TU_1_01806	1	5119925	5119925	-	383	3473	.	1	5116452	5116452	0	6.30655e-12	-0.551566	1	1	0.000308218	-0.306743	1	1
Zt09_TU_1_01806	1	5119925	5119925	-	383	1745	.	1	5118180	5118180	1	0.00216376	-0.324258	1	1	0.00216376	-0.324258	1	1
Zt09_TU_1_01807	1	5121989	5121989	-	203	2214	.	1	5119775	5119775	0	4.66367e-18	-0.647248	1	1	1.2939e-10	-0.507394	1	1
Zt09_TU_1_01807	1	5121989	5121989	-	203	1961	.	1	5120019	5120028	1	0.0014181	-0.337805	1	1	0.0014181	-0.337805	1	1
Zt09_TU_1_01808	1	5123973	5123973	-	100	4633	.	1	5119340	5119340	0	4.67901e-05	0.651054	1	1	0.000218247	0.594161	1	1
Zt09_TU_1_01808	1	5123973	5123973	-	100	-4892	.	1	5128865	5128865	1	0.00034466	-0.494081	1	1	0.00165551	-0.436456	1	1
Zt09_TU_1_01808	1	5123973	5123973	-	100	-4225	.	1	5128198	5128199	2	0.00276657	0.485253	1	1	0.000403398	0.570169	1	1
Zt09_TU_1_01808	1	5123973	5123973	-	100	-4113	.	1	5128086	5128086	3	0.00386785	-0.253209	1	1	0.00386785	-0.253209	1	1
Zt09_TU_1_01809	1	5126129	5126129	-	175	-4475	.	1	5130604	5130604	0	0.0034011	-0.358831	1	1	0.0034011	-0.358831	1	1
Zt09_TU_1_01810	1	5127782	5127782	-	256	-236	.	1	5128018	5128018	0	1.23013e-12	-0.548573	1	1	7.5473e-13	-0.552893	1	1
Zt09_TU_1_01810	1	5127782	5127782	-	256	-1083	.	1	5128865	5128865	1	0.000557884	-0.477163	1	1	0.000557884	-0.477163	1	1
Zt09_TU_1_01811	1	5129818	5129818	-	284	-13	.	1	5129831	5129831	0	0.000973239	-0.312054	1	1	0.000973239	-0.312054	1	1
Zt09_TU_1_01812	1	5132695	5132695	-	350	783	.	1	5131912	5131912	0	2.90806e-14	-0.658931	1	1	2.90806e-14	-0.658931	1	1
Zt09_TU_1_01814	1	5135325	5135325	+	286	725	.	1	5136050	5136050	0	5.54397e-26	-0.774033	1	1	5.54397e-26	-0.774033	1	1
Zt09_TU_1_01815	1	5138591	5138591	+	228	3360	.	1	5141951	5141951	0	0.00132578	0.262492	1	1	0.0209163	0.190463	1	0
Zt09_TU_1_01815	1	5138591	5138591	+	228	308	.	1	5138899	5138899	1	0.00463144	-0.262275	0	0	0.000367642	-0.327309	1	1
Zt09_TU_1_01815	1	5138591	5138591	+	228	3038	.	1	5141629	5141629	2	0.00395805	0.262642	1	1	0.00395805	0.262642	1	1
Zt09_TU_1_01816	1	5141421	5141421	+	224	922	.	1	5142343	5142343	0	3.53187e-14	-0.707446	1	1	2.04157e-09	-0.579851	1	1
Zt09_TU_1_01816	1	5141421	5141421	+	224	566	.	1	5141987	5141987	1	9.02866e-05	-0.318827	1	1	9.02866e-05	-0.318827	1	1
Zt09_TU_1_01817	1	5143063	5143063	+	227	1212	.	1	5144275	5144275	0	5.74931e-06	-0.440163	1	1	5.74931e-06	-0.440163	1	1
Zt09_TU_1_01818	1	5145962	5145962	+	245	491	.	1	5146453	5146453	0	1.35208e-05	-0.423492	1	1	1.35208e-05	-0.423492	1	1
Zt09_TU_1_01819	1	5150080	5150080	-	274	-439	.	1	5150519	5150519	0	7.20258e-07	0.413088	0	1	2.86113e-09	0.486225	1	1
Zt09_TU_1_01819	1	5150080	5150080	-	274	1870	.	1	5148210	5148210	1	0.000978141	-0.27052	1	1	0.000177797	-0.305924	1	1
Zt09_TU_1_01819	1	5150080	5150080	-	274	-138	.	1	5150218	5150218	2	0.00291326	-0.535271	1	1	0.00291326	-0.535271	1	1
Zt09_TU_1_01820	1	5151942	5151942	-	341	1016	.	1	5150926	5150926	0	2.54936e-16	-0.608574	1	1	1.25887e-09	-0.473982	1	1
Zt09_TU_1_01820	1	5151942	5151942	-	341	432	.	1	5151510	5151510	1	5.99514e-05	-0.712972	1	1	1.90864e-05	-0.75676	1	1
Zt09_TU_1_01820	1	5151942	5151942	-	341	3437	.	1	5148504	5148505	2	0.000196827	-0.302559	1	1	0.000196827	-0.302559	1	1
Zt09_TU_1_01821	1	5152460	5152460	+	351	1953	.	1	5154413	5154413	0	1.76977e-11	-0.555715	0	1	7.46444e-07	-0.423438	1	1
Zt09_TU_1_01821	1	5152460	5152460	+	351	355	.	1	5152815	5152815	1	0.00042104	-0.316847	1	1	0.00042104	-0.316847	1	1
Zt09_TU_1_01822	1	5156534	5156534	-	310	713	.	1	5155821	5155821	0	8.06718e-24	-0.775351	1	1	7.14071e-25	-0.787701	1	1
Zt09_TU_1_01822	1	5156534	5156534	-	310	-3937	.	1	5160471	5160471	1	0.00339487	-0.498701	1	1	0.00339487	-0.498701	1	1
Zt09_TU_1_01823	1	5158659	5158659	-	306	-1491	.	1	5160150	5160150	0	0.0039045	0.415032	1	1	0.0039045	0.415032	1	1
Zt09_TU_1_01824	1	5161232	5161232	-	240	1232	.	1	5160000	5160000	0	0.000412462	-0.504696	1	1	8.5639e-05	-0.558455	1	1
Zt09_TU_1_01824	1	5161232	5161232	-	240	4979	.	1	5156253	5156253	1	0.00423709	0.268034	1	1	0.00423709	0.268034	1	1
Zt09_TU_1_01825	1	5161416	5161416	+	221	-1848	.	1	5159568	5159568	0	0.000535637	-0.534377	1	1	0.000535637	-0.534377	1	1
Zt09_TU_1_01826	1	5164817	5164817	-	152	711	.	1	5164106	5164106	0	9.79708e-10	-0.531066	1	1	9.79708e-10	-0.531066	1	1
Zt09_TU_1_01827	1	5165278	5165278	+	159	-108	.	1	5165170	5165170	0	5.09975e-08	-0.514959	1	1	5.09975e-08	-0.514959	1	1
Zt09_TU_1_01828	1	5166854	5166854	+	224	2760	.	1	5169614	5169614	0	2.0815e-05	-0.430785	1	1	0.000398581	-0.361856	1	1
Zt09_TU_1_01828	1	5166854	5166854	+	224	3722	.	1	5170576	5170576	1	0.00382162	-0.265632	1	1	0.00382162	-0.265632	1	1
Zt09_TU_1_01829	1	5171076	5171076	-	128	392	.	1	5170684	5170684	0	2.03717e-06	-0.448861	1	1	2.03717e-06	-0.448861	1	1
Zt09_TU_1_01830	1	5178369	5178369	+	150	776	.	1	5179145	5179145	0	6.96957e-05	-0.329419	1	1	6.96957e-05	-0.329419	1	1
Zt09_TU_1_01831	1	5180056	5180056	-	185	731	.	1	5179325	5179325	0	5.35329e-18	-0.668397	1	1	5.35329e-18	-0.668397	1	1
Zt09_TU_1_01832	1	5180606	5180606	+	197	4645	.	1	5185251	5185251	0	0.00221336	-0.259688	1	1	0.00221336	-0.259688	1	1
Zt09_TU_1_01833	1	5183849	5183849	-	291	1098	.	1	5182751	5182751	0	0.000162655	-0.348463	1	1	0.000162655	-0.348463	1	1
Zt09_TU_1_01834	1	5184407	5184407	+	288	636	.	1	5185043	5185043	0	0.00192822	0.26633	1	1	0.00192822	0.26633	1	1
Zt09_TU_1_01835	1	5185687	5185687	+	302	2793	.	1	5188480	5188480	0	0.000914633	0.270596	1	1	0.000354118	0.29065	1	1
Zt09_TU_1_01835	1	5185687	5185687	+	302	309	.	1	5185996	5185996	1	0.000975062	0.286271	1	1	0.000975062	0.286271	1	1
Zt09_TU_1_01836	1	5188824	5188824	-	250	590	.	1	5188234	5188234	0	0.00224063	-0.255971	1	1	0.00224063	-0.255971	1	1
Zt09_TU_1_01837	1	5192491	5192491	-	152	-243	.	1	5192734	5192734	0	0.00208304	0.273353	1	1	0.00208304	0.273353	1	1
Zt09_TU_1_01838	1	5199938	5199938	-	15	124	.	1	5199814	5199814	0	1.40211e-08	-0.457374	1	1	1.40211e-08	-0.457374	1	1
Zt09_TU_1_01840	1	5232150	5232150	+	114	594	.	1	5232744	5232744	0	1.98301e-05	-0.346933	1	1	1.98301e-05	-0.346933	1	1
Zt09_TU_1_01842	1	5234648	5234648	+	145	3020	.	1	5237668	5237717	0	0.000449725	0.392609	1	1	0.000449725	0.392609	1	1
Zt09_TU_1_01843	1	5236315	5236315	-	122	-1353	.	1	5237668	5237717	0	1.92961e-07	0.567985	1	1	1.92961e-07	0.567985	1	1
Zt09_TU_1_01844	1	5238481	5238481	-	121	833	.	1	5237648	5237648	0	4.01303e-10	-0.681316	0	1	2.36576e-10	-0.689064	1	1
Zt09_TU_1_01844	1	5238481	5238481	-	121	-1124	.	1	5239605	5239605	1	0.000979653	-0.301412	1	1	0.000979653	-0.301412	1	1
Zt09_TU_1_01845	1	5238756	5238756	+	121	158	.	1	5238914	5238914	0	3.66661e-07	0.405684	1	1	7.31837e-08	0.427178	1	1
Zt09_TU_1_01845	1	5238756	5238756	+	121	-708	.	1	5238048	5238048	1	0.00273058	-0.290068	1	1	0.00273058	-0.290068	1	1
Zt09_TU_1_01846	1	5249200	5249200	-	149	268	.	1	5248932	5248932	0	0.000628172	-0.293807	1	1	0.000628172	-0.293807	1	1
Zt09_TU_1_01847	1	5249736	5249736	+	171	333	.	1	5250069	5250069	0	0.00148689	-0.271988	1	1	0.00148689	-0.271988	1	1
Zt09_TU_1_01848	1	5251758	5251758	-	219	-2417	.	1	5254175	5254175	0	1.57929e-05	-0.381149	1	1	2.41369e-05	-0.373311	1	1
Zt09_TU_1_01848	1	5251758	5251758	-	219	130	.	1	5251627	5251628	1	0.00103995	-0.273403	1	1	0.00103995	-0.273403	1	1
Zt09_TU_1_01851	1	5256064	5256064	-	257	-3566	.	1	5259630	5259630	0	0.000604713	-0.580624	1	1	0.000604713	-0.580624	1	1
Zt09_TU_1_01852	1	5259301	5259301	-	267	852	.	1	5258449	5258449	0	4.73525e-11	-0.550948	0	1	5.84278e-05	-0.352293	1	1
Zt09_TU_1_01852	1	5259301	5259301	-	267	1212	.	1	5258089	5258089	1	8.97643e-05	-0.319486	1	1	0.000837237	-0.274422	1	1
Zt09_TU_1_01852	1	5259301	5259301	-	267	-3571	.	1	5262872	5262872	2	0.00190275	0.46201	1	1	0.00190275	0.46201	1	1
Zt09_TU_1_01853	1	5259601	5259601	+	276	686	.	1	5260287	5260287	0	8.46509e-05	-0.389275	1	1	4.70005e-06	-0.449102	1	1
Zt09_TU_1_01853	1	5259601	5259601	+	276	347	.	1	5259948	5259948	1	9.60194e-05	-0.693751	1	1	9.60194e-05	-0.693751	1	1
Zt09_TU_1_01855	1	5262813	5262813	+	314	-3839	.	1	5258974	5258974	0	0.000114901	0.318551	1	1	8.39992e-05	0.324495	1	1
Zt09_TU_1_01855	1	5262813	5262813	+	314	1525	.	1	5264338	5264338	1	0.000564657	-0.348351	1	1	7.3036e-05	-0.398065	1	1
Zt09_TU_1_01855	1	5262813	5262813	+	314	-30	.	1	5262783	5262783	2	0.00121697	0.335315	1	1	0.00121697	0.335315	1	1
Zt09_TU_1_01856	1	5265198	5265198	+	281	2451	.	1	5267649	5267649	0	1.24902e-05	-0.562627	1	1	1.24902e-05	-0.562627	1	1
Zt09_TU_1_01863	1	5281960	5281960	+	179	803	.	1	5282763	5282763	0	0.00102636	-0.441059	1	1	0.000573557	-0.461777	1	1
Zt09_TU_1_01863	1	5281960	5281960	+	179	2379	.	1	5284339	5284339	1	0.00147587	0.344638	1	1	0.00147587	0.344638	1	1
Zt09_TU_1_01866	1	5289130	5289130	+	89	4312	.	1	5293442	5293442	0	0.00110529	-0.266282	1	1	0.00110529	-0.266282	1	1
Zt09_TU_1_01868	1	5292390	5292390	+	126	767	.	1	5293157	5293157	0	0.000621081	-0.279378	1	1	0.000621081	-0.279378	1	1
Zt09_TU_1_01869	1	5295051	5295051	+	186	4052	.	1	5299103	5299103	0	0.000739848	-0.284793	1	1	0.000739848	-0.284793	1	1
Zt09_TU_1_01870	1	5299695	5299695	-	242	529	.	1	5299166	5299166	0	1.89904e-06	-0.395929	1	1	5.48774e-06	-0.379065	1	1
Zt09_TU_1_01870	1	5299695	5299695	-	242	2751	.	1	5296944	5296944	1	0.00126135	-0.265196	1	1	0.00126135	-0.265196	1	1
Zt09_TU_1_01872	1	5303570	5303570	+	164	-911	.	1	5302659	5302659	0	2.11872e-07	-0.429946	1	1	2.11872e-07	-0.429946	1	1
Zt09_TU_1_01873	1	5309108	5309108	-	113	-213	.	1	5309321	5309321	0	1.53859e-09	-0.474263	1	1	1.98563e-08	-0.444422	1	1
Zt09_TU_1_01873	1	5309108	5309108	-	113	1888	.	1	5307220	5307220	1	0.00234646	0.436866	0	1	0.00192104	0.445158	1	1
Zt09_TU_1_01873	1	5309108	5309108	-	113	-1029	.	1	5310137	5310137	2	0.00234229	-0.410025	1	1	0.00234229	-0.410025	1	1
Zt09_TU_1_01876	1	5317414	5317414	-	96	134	.	1	5317280	5317280	0	1.45375e-07	-0.789548	1	1	1.64296e-05	-0.656992	1	1
Zt09_TU_1_01876	1	5317414	5317414	-	96	1892	.	1	5315522	5315522	1	0.00044069	-0.501955	1	1	8.24652e-05	-0.559296	1	1
Zt09_TU_1_01876	1	5317414	5317414	-	96	-144	.	1	5317558	5317558	2	0.00328969	-0.277627	1	1	0.00328969	-0.277627	1	1
Zt09_TU_1_01878	1	5320515	5320515	-	100	1514	.	1	5319001	5319001	0	0.000548194	-0.281388	1	1	0.000548194	-0.281388	1	1
Zt09_TU_1_01879	1	5328283	5328283	-	124	2638	.	1	5325645	5325645	0	2.78078e-06	-0.682764	1	1	6.85004e-07	-0.720141	1	1
Zt09_TU_1_01879	1	5328283	5328283	-	124	-921	.	1	5329204	5329204	1	0.00508897	-0.245797	1	1	0.00508897	-0.245797	1	1
Zt09_TU_1_01881	1	5334085	5334085	+	132	-738	.	1	5333347	5333347	0	0.000951269	0.276833	1	1	0.000951269	0.276833	1	1
Zt09_TU_1_01883	1	5338773	5338773	+	223	1194	.	1	5339967	5339967	0	7.75505e-13	-0.556336	1	1	7.30067e-14	-0.576552	1	1
Zt09_TU_1_01883	1	5338773	5338773	+	223	4078	.	1	5342851	5342851	1	0.0026333	0.250733	1	1	0.0026333	0.250733	1	1
Zt09_TU_1_01884	1	5340556	5340556	-	236	-1122	.	1	5341678	5341678	0	8.64691e-05	-0.365202	1	1	8.64691e-05	-0.365202	1	1
Zt09_TU_1_01885	1	5341294	5341294	+	232	-67	.	1	5341227	5341227	0	1.69269e-10	0.544008	1	1	8.52131e-07	0.431129	1	1
Zt09_TU_1_01885	1	5341294	5341294	+	232	1661	.	1	5342955	5342955	1	0.000256171	-0.315502	1	1	0.000256171	-0.315502	1	1
Zt09_TU_1_01887	1	5349397	5349397	+	231	-229	.	1	5349167	5349168	0	1.21039e-13	-0.56219	1	1	4.46406e-12	-0.530866	1	1
Zt09_TU_1_01887	1	5349397	5349397	+	231	1865	.	1	5351262	5351262	1	1.3049e-05	-0.350667	1	1	1.3049e-05	-0.350667	1	1
Zt09_TU_1_01888	1	5351851	5351851	+	240	218	.	1	5352069	5352069	0	8.30593e-07	-0.401405	1	1	8.30593e-07	-0.401405	1	1
Zt09_TU_1_01889	1	5353480	5353480	+	249	-3138	.	1	5350342	5350342	0	0.00155872	0.321874	1	1	0.00155872	0.321874	1	1
Zt09_TU_1_01890	1	5356144	5356144	+	227	199	.	1	5356343	5356343	0	0.000328293	-0.316607	1	1	0.000328293	-0.316607	1	1
Zt09_TU_1_01891	1	5358015	5358015	-	237	-68	.	1	5358083	5358083	0	2.26771e-13	-0.558746	1	1	2.21687e-11	-0.517485	1	1
Zt09_TU_1_01891	1	5358015	5358015	-	237	310	.	1	5357705	5357705	1	3.07647e-08	-0.470741	1	1	3.07647e-08	-0.470741	1	1
Zt09_TU_1_01892	1	5358303	5358303	+	232	1344	.	1	5359647	5359647	0	2.82365e-17	-0.717585	1	1	2.82365e-17	-0.717585	1	1
Zt09_TU_1_01893	1	5360844	5360844	-	294	252	.	1	5360592	5360592	0	6.28664e-17	-0.733606	1	1	6.28664e-17	-0.733606	1	1
Zt09_TU_1_01894	1	5363215	5363215	+	302	395	.	1	5363610	5363610	0	0.000781436	-0.358643	1	1	0.000781436	-0.358643	1	1
Zt09_TU_1_01895	1	5363949	5363949	+	284	1312	.	1	5365261	5365261	0	5.85742e-06	-0.37128	1	1	2.04035e-08	-0.451123	1	1
Zt09_TU_1_01895	1	5363949	5363949	+	284	246	.	1	5364195	5364195	1	1.84363e-07	-0.416859	1	1	1.84363e-07	-0.416859	1	1
Zt09_TU_1_01896	1	5366074	5366074	-	281	122	.	1	5365952	5365952	0	5.40888e-09	-0.461008	1	1	1.7832e-07	-0.417263	1	1
Zt09_TU_1_01896	1	5366074	5366074	-	281	3097	.	1	5362977	5362977	1	0.00145601	-0.363795	1	1	0.00145601	-0.363795	1	1
Zt09_TU_1_01897	1	5366664	5366664	+	270	1552	.	1	5368216	5368216	0	0.000148743	-0.310717	1	1	0.000148743	-0.310717	1	1
Zt09_TU_1_01898	1	5369728	5369728	-	291	104	.	1	5369624	5369624	0	1.81698e-11	-0.656979	1	1	1.81698e-11	-0.656979	1	1
Zt09_TU_1_01899	1	5371542	5371542	+	245	1323	.	1	5372865	5372865	0	4.36248e-06	-0.398633	1	1	2.85682e-07	-0.441496	1	1
Zt09_TU_1_01899	1	5371542	5371542	+	245	-2124	.	1	5369418	5369418	1	0.000875448	0.434292	1	1	0.000875448	0.434292	1	1
Zt09_TU_1_01901	1	5383002	5383002	-	318	1403	.	1	5381599	5381599	0	0.000332758	-0.292355	1	1	0.000332758	-0.292355	1	1
Zt09_TU_1_01902	1	5384308	5384308	-	347	383	.	1	5383925	5383925	0	0.000150212	-0.377181	1	1	1.56979e-05	-0.426578	1	1
Zt09_TU_1_01902	1	5384308	5384308	-	347	-2	.	1	5384310	5384310	1	0.000146699	-0.338093	1	1	0.000146699	-0.338093	1	1
Zt09_TU_1_01903	1	5384975	5384975	-	346	1642	.	1	5383333	5383333	0	0.000639314	0.651797	1	1	0.000639314	0.651797	1	1
Zt09_TU_1_01905	1	5388057	5388057	+	272	-1282	.	1	5386775	5386775	0	0.000159544	0.504203	1	1	0.000159544	0.504203	1	1
Zt09_TU_1_01906	1	5391805	5391805	-	145	780	.	1	5391025	5391025	0	1.49391e-06	-0.54958	1	1	8.25598e-07	-0.561873	1	1
Zt09_TU_1_01906	1	5391805	5391805	-	145	-2	.	1	5391807	5391807	1	7.52029e-05	-0.374961	1	1	7.52029e-05	-0.374961	1	1
Zt09_TU_1_01907	1	5394310	5394310	-	128	1451	.	1	5392859	5392859	0	0.000174202	-0.602708	1	1	0.000174202	-0.602708	1	1
Zt09_TU_1_01908	1	5395725	5395725	-	147	4323	.	1	5391402	5391402	0	0.000817825	-0.463608	1	1	0.000817825	-0.463608	1	1
Zt09_TU_1_01910	1	5397383	5397383	+	181	227	.	1	5397610	5397610	0	6.77226e-09	0.675984	1	1	6.77226e-09	0.675984	1	1
Zt09_TU_1_01911	1	5399159	5399159	+	180	-4270	.	1	5394889	5394889	0	0.000379124	0.389901	1	1	0.000379124	0.389901	1	1
Zt09_TU_1_01912	1	5402485	5402485	-	213	993	.	1	5401492	5401492	0	1.40323e-14	-0.635054	0	1	1.10864e-16	-0.673823	1	1
Zt09_TU_1_01912	1	5402485	5402485	-	213	1852	.	1	5400633	5400633	1	8.17108e-06	-0.374054	1	1	8.17108e-06	-0.374054	1	1
Zt09_TU_1_01913	1	5403312	5403312	+	233	-433	.	1	5402879	5402879	0	0.000261153	0.539825	1	1	0.000261153	0.539825	1	1
Zt09_TU_1_01914	1	5405953	5405953	+	284	2360	.	1	5408313	5408313	0	2.635e-08	-0.601941	0	1	2.163e-09	-0.642229	1	1
Zt09_TU_1_01914	1	5405953	5405953	+	284	725	.	1	5406678	5406678	1	0.00307261	-0.50391	1	1	0.00307261	-0.50391	1	1
Zt09_TU_1_01915	1	5409873	5409873	-	302	629	.	1	5409244	5409244	0	2.92588e-12	-0.536729	1	1	2.92588e-12	-0.536729	1	1
Zt09_TU_1_01916	1	5410410	5410410	+	331	2450	.	1	5412860	5412860	0	1.07524e-10	-0.634158	1	1	5.06478e-08	-0.546075	1	1
Zt09_TU_1_01916	1	5410410	5410410	+	331	3344	.	1	5413754	5413754	1	0.000616954	-0.282257	1	1	0.000109171	-0.317184	1	1
Zt09_TU_1_01916	1	5410410	5410410	+	331	-3625	.	1	5406785	5406785	2	0.00232557	0.471796	1	1	0.00232557	0.471796	1	1
Zt09_TU_1_01917	1	5417040	5417040	-	313	2559	.	1	5414481	5414481	0	3.12017e-05	-0.416059	1	1	3.12017e-05	-0.416059	1	1
Zt09_TU_1_01919	1	5422536	5422536	-	228	898	.	1	5421638	5421638	0	6.86337e-07	-0.61661	1	1	6.86337e-07	-0.61661	1	1
Zt09_TU_1_01920	1	5423027	5423027	+	232	636	.	1	5423663	5423663	0	7.09043e-11	-0.540287	1	1	7.09043e-11	-0.540287	1	1
Zt09_TU_1_01921	1	5425254	5425254	-	290	846	.	1	5424408	5424408	0	2.83548e-10	-0.54111	0	1	2.43437e-10	-0.542863	1	1
Zt09_TU_1_01921	1	5425254	5425254	-	290	36	.	1	5425218	5425218	1	6.17671e-06	-0.394767	1	1	6.17671e-06	-0.394767	1	1
Zt09_TU_1_01922	1	5427281	5427281	+	354	1522	.	1	5428803	5428809	0	1.75077e-05	-0.461685	1	1	6.582e-05	-0.430893	1	1
Zt09_TU_1_01922	1	5427281	5427281	+	354	1224	.	1	5428505	5428505	1	0.00298979	0.505298	1	1	0.00298979	0.505298	1	1
Zt09_TU_1_01923	1	5431927	5431927	-	477	1226	.	1	5430701	5430701	0	1.29936e-05	-0.499689	1	1	1.29936e-05	-0.499689	1	1
Zt09_TU_1_01924	1	5432793	5432793	+	521	752	.	1	5433545	5433545	0	3.8606e-06	-0.43774	1	1	3.8606e-06	-0.43774	1	1
Zt09_TU_1_01925	1	5436135	5436135	-	457	2243	.	1	5433891	5433892	0	1.08366e-08	-0.851432	1	1	1.08366e-08	-0.851432	1	1
Zt09_TU_1_01927	1	5439597	5439597	-	236	1143	.	1	5438454	5438454	0	9.12261e-16	-0.625896	1	1	9.12261e-16	-0.625896	1	1
Zt09_TU_1_01933	1	5464677	5464677	-	395	876	.	1	5463801	5463801	0	4.17593e-13	-0.558939	1	1	4.17593e-13	-0.558939	1	1
Zt09_TU_1_01934	1	5465432	5465432	+	389	1228	.	1	5466660	5466660	0	4.45383e-07	-0.417664	1	1	4.45383e-07	-0.417664	1	1
Zt09_TU_1_01935	1	5469074	5469074	-	414	698	.	1	5468376	5468376	0	1.20598e-17	-0.690087	1	1	9.18769e-11	-0.550029	1	1
Zt09_TU_1_01935	1	5469074	5469074	-	414	-173	.	1	5469247	5469247	1	8.98571e-06	-0.481234	1	1	8.98571e-06	-0.481234	1	1
Zt09_TU_1_01936	1	5470023	5470023	+	372	-3290	.	1	5466733	5466733	0	9.8598e-09	-0.721318	1	1	1.98334e-09	-0.750859	1	1
Zt09_TU_1_01936	1	5470023	5470023	+	372	-187	.	1	5469836	5469836	1	0.000114455	-0.313931	1	1	0.000114455	-0.313931	1	1
Zt09_TU_1_01939	1	5474777	5474777	-	130	1116	.	1	5473661	5473661	0	4.33453e-05	-0.358065	1	1	4.33453e-05	-0.358065	1	1
Zt09_TU_1_01945	1	5486206	5486206	+	76	4281	.	1	5490487	5490487	0	0.00310785	0.273534	1	1	0.00310785	0.273534	1	1
Zt09_TU_1_01946	1	5490433	5490433	-	260	-285	.	1	5490718	5490718	0	1.73782e-05	0.483421	1	1	1.73782e-05	0.483421	1	1
Zt09_TU_1_01947	1	5492229	5492229	-	337	115	.	1	5492114	5492114	0	3.27866e-10	-0.547514	1	1	3.27866e-10	-0.547514	1	1
Zt09_TU_1_01948	1	5492574	5492574	+	347	1074	.	1	5493648	5493648	0	4.34382e-16	-0.709058	1	1	4.07995e-07	-0.472313	1	1
Zt09_TU_1_01948	1	5492574	5492574	+	347	229	.	1	5492803	5492803	1	0.000985575	-0.271528	1	1	9.62721e-05	-0.319011	1	1
Zt09_TU_1_01948	1	5492574	5492574	+	347	1544	.	1	5494118	5494118	2	0.00190565	-0.257891	1	1	0.00190565	-0.257891	1	1
Zt09_TU_1_01949	1	5496972	5496972	-	303	334	.	1	5496638	5496638	0	6.82446e-06	-0.364554	0	1	8.07496e-07	-0.396985	1	1
Zt09_TU_1_01949	1	5496972	5496972	-	303	2266	.	1	5494706	5494706	1	0.00180995	-0.333451	1	1	0.00180995	-0.333451	1	1
Zt09_TU_1_01951	1	5500175	5500175	-	162	3758	.	1	5496417	5496417	0	0.000490092	0.285428	1	1	0.000490092	0.285428	1	1
Zt09_TU_1_01955	1	5505249	5505249	+	99	1123	.	1	5506372	5506372	0	1.78293e-05	-0.356456	1	1	1.78293e-05	-0.356456	1	1
Zt09_TU_1_01956	1	5507471	5507471	+	89	2199	.	1	5509670	5509670	0	1.89414e-26	-0.782842	1	1	5.59245e-14	-0.604565	1	1
Zt09_TU_1_01956	1	5507471	5507471	+	89	2680	.	1	5510151	5510151	1	3.31207e-06	-0.403229	1	1	3.31207e-06	-0.403229	1	1
Zt09_TU_1_01957	1	5512140	5512140	-	135	-24	.	1	5512164	5512164	0	5.73365e-09	-1.00364	1	1	2.15747e-08	-0.968964	1	1
Zt09_TU_1_01957	1	5512140	5512140	-	135	-4462	.	1	5516602	5516605	1	0.0012711	0.274659	1	1	0.0012711	0.274659	1	1
Zt09_TU_1_01958	1	5515350	5515350	-	163	1942	.	1	5513408	5513408	0	1.29369e-09	-0.897234	1	1	9.6952e-09	-0.853696	1	1
Zt09_TU_1_01958	1	5515350	5515350	-	163	-4485	.	1	5519835	5519835	1	0.000238627	0.321603	1	1	0.000238627	0.321603	1	1
Zt09_TU_1_01960	1	5526679	5526679	-	324	-2668	.	1	5529347	5529347	0	1.13404e-05	-0.353068	1	1	3.23359e-07	-0.40619	1	1
Zt09_TU_1_01960	1	5526679	5526679	-	324	1542	.	1	5525137	5525137	1	2.10437e-05	-0.352771	1	1	2.10437e-05	-0.352771	1	1
Zt09_TU_1_01961	1	5528313	5528313	-	346	-1121	.	1	5529434	5529434	0	3.96654e-14	-0.571623	1	1	3.96654e-14	-0.571623	1	1
Zt09_TU_1_01962	1	5528745	5528745	+	324	708	.	1	5529453	5529453	0	3.57677e-20	-0.665553	1	1	3.57677e-20	-0.665553	1	1
Zt09_TU_1_01963	1	5532204	5532204	-	387	4849	.	1	5527355	5527355	0	0.000523621	-0.363879	0	1	4.82742e-05	-0.423085	1	1
Zt09_TU_1_01963	1	5532204	5532204	-	387	1676	.	1	5530528	5530528	1	0.00235077	-0.452925	1	1	0.00235077	-0.452925	1	1
Zt09_TU_1_01964	1	5534979	5534979	+	388	1007	.	1	5535986	5535986	0	3.17594e-27	-0.775557	1	1	1.44117e-18	-0.67083	1	1
Zt09_TU_1_01964	1	5534979	5534979	+	388	431	.	1	5535410	5535410	1	0.00149125	-0.30721	1	1	0.000166763	-0.361563	1	1
Zt09_TU_1_01964	1	5534979	5534979	+	388	2592	.	1	5537571	5537571	2	0.000510655	-0.454149	1	1	0.000510655	-0.454149	1	1
Zt09_TU_1_01965	1	5537248	5537248	+	286	247	.	1	5537495	5537495	0	9.00481e-16	-0.616482	1	1	2.85225e-15	-0.60778	1	1
Zt09_TU_1_01965	1	5537248	5537248	+	286	301	.	1	5537549	5537549	1	8.40248e-06	0.433288	1	1	2.96446e-05	0.407869	1	1
Zt09_TU_1_01965	1	5537248	5537248	+	286	802	.	1	5538050	5538050	2	0.000151118	-0.539342	1	1	0.000151118	-0.539342	1	1
Zt09_TU_1_01967	1	5555262	5555262	-	88	-2353	.	1	5557615	5557615	0	1.86198e-21	-0.789823	1	1	1.86198e-21	-0.789823	1	1
Zt09_TU_1_01968	1	5555852	5555852	+	104	1763	.	1	5557615	5557615	0	8.7241e-21	-0.780092	1	1	8.7241e-21	-0.780092	1	1
Zt09_TU_1_01969	1	5557699	5557699	+	114	617	.	1	5558316	5558316	0	1.72439e-18	-0.680436	0	1	4.66945e-13	-0.583795	1	1
Zt09_TU_1_01969	1	5557699	5557699	+	114	-213	.	1	5557486	5557486	1	0.00913946	-0.253095	1	1	0.00301035	-0.28704	1	1
Zt09_TU_1_01969	1	5557699	5557699	+	114	884	.	1	5558583	5558583	2	0.00710028	0.485535	1	1	0.00710028	0.485535	1	1
Zt09_TU_1_01970	1	5560151	5560151	-	117	-579	.	1	5560730	5560730	0	7.57509e-18	-0.682561	1	1	7.57509e-18	-0.682561	1	1
Zt09_TU_1_01971	1	5561206	5561206	-	117	416	.	1	5560790	5560790	0	2.1067e-16	-0.673957	1	1	2.1067e-16	-0.673957	1	1
Zt09_TU_1_01972	1	5563037	5563037	-	112	-3696	.	1	5566733	5566733	0	0.000462411	-0.286646	1	1	0.000462411	-0.286646	1	1
Zt09_TU_1_01973	1	5566513	5566513	-	129	-1469	.	1	5567982	5567982	0	5.12597e-05	0.434274	1	1	5.12597e-05	0.434274	1	1
Zt09_TU_1_01974	1	5566984	5566984	+	147	782	.	1	5567766	5567766	0	0.00043682	-0.358855	1	1	0.00043682	-0.358855	1	1
Zt09_TU_1_01975	1	5569961	5569961	+	264	1581	.	1	5571542	5571542	0	7.37209e-10	-0.498849	1	1	7.37209e-10	-0.498849	1	1
Zt09_TU_1_01976	1	5574309	5574309	-	399	2282	.	1	5572027	5572027	0	6.74399e-12	-0.577749	1	1	1.21193e-09	-0.520407	1	1
Zt09_TU_1_01976	1	5574309	5574309	-	399	704	.	1	5573605	5573605	1	9.42189e-05	-0.405406	1	1	9.42189e-05	-0.405406	1	1
Zt09_TU_1_01977	1	5576009	5576009	+	432	2081	.	1	5578090	5578090	0	1.44715e-11	-0.882783	1	1	1.20967e-09	-0.806147	1	1
Zt09_TU_1_01977	1	5576009	5576009	+	432	-810	.	1	5575199	5575199	1	0.00030723	-0.2982	0	1	2.6911e-06	-0.381848	1	1
Zt09_TU_1_01977	1	5576009	5576009	+	432	-2167	.	1	5573842	5573842	2	0.000427074	-0.301665	1	1	0.000427074	-0.301665	1	1
Zt09_TU_1_01978	1	5578932	5578932	-	348	560	.	1	5578372	5578372	0	1.6643e-07	-0.520986	1	1	8.6919e-08	-0.53168	1	1
Zt09_TU_1_01978	1	5578932	5578932	-	348	-1641	.	1	5580573	5580573	1	0.000953079	-0.302091	1	1	0.000953079	-0.302091	1	1
Zt09_TU_1_01979	1	5581225	5581225	-	262	-322	.	1	5581547	5581547	0	2.2412e-08	0.481517	1	1	2.2412e-08	0.481517	1	1
Zt09_TU_1_01981	1	5590280	5590280	+	193	1609	.	1	5591889	5591889	0	4.77679e-05	-0.39736	0	1	3.42794e-06	-0.449881	1	1
Zt09_TU_1_01981	1	5590280	5590280	+	193	542	.	1	5590822	5590822	1	0.00115155	-0.268925	1	1	0.00115155	-0.268925	1	1
Zt09_TU_1_01982	1	5594297	5594297	-	244	2303	.	1	5591994	5591994	0	7.53317e-08	-0.493997	1	1	3.34191e-09	-0.537732	1	1
Zt09_TU_1_01982	1	5594297	5594297	-	244	1392	.	1	5592905	5592905	1	0.000414365	-0.288928	1	1	0.000414365	-0.288928	1	1
Zt09_TU_1_01983	1	5595115	5595115	+	261	3492	.	1	5598607	5598607	0	1.33373e-07	0.452541	1	1	2.73243e-06	0.406401	1	1
Zt09_TU_1_01983	1	5595115	5595115	+	261	3223	.	1	5598338	5598338	1	0.000301473	-0.320472	1	1	0.000301473	-0.320472	1	1
Zt09_TU_1_01984	1	5600773	5600773	-	304	869	.	1	5599904	5599904	0	8.91866e-16	-0.683255	1	1	3.81301e-11	-0.581323	1	1
Zt09_TU_1_01984	1	5600773	5600773	-	304	-2198	.	1	5602971	5602971	1	4.14659e-05	-0.474485	1	1	6.26752e-05	-0.463918	1	1
Zt09_TU_1_01984	1	5600773	5600773	-	304	-3462	.	1	5604235	5604235	2	0.00249206	-0.268305	1	1	0.00249206	-0.268305	1	1
Zt09_TU_1_01985	1	5601088	5601088	+	300	3236	.	1	5604324	5604324	0	7.4533e-06	-0.387169	0	1	0.000538435	-0.303244	1	1
Zt09_TU_1_01985	1	5601088	5601088	+	300	2140	.	1	5603228	5603228	1	2.68872e-10	-0.550861	1	1	4.38288e-14	-0.640171	1	1
Zt09_TU_1_01985	1	5601088	5601088	+	300	1654	.	1	5602742	5602742	2	1.8255e-05	-0.460023	1	1	7.04227e-05	-0.428577	1	1
Zt09_TU_1_01985	1	5601088	5601088	+	300	504	.	1	5601592	5601592	3	0.00137723	0.51711	1	1	0.00137723	0.51711	1	1
Zt09_TU_1_01987	1	5607528	5607528	-	305	938	.	1	5606590	5606590	0	0.00067073	-0.291952	1	1	0.00067073	-0.291952	1	1
Zt09_TU_1_01988	1	5607903	5607903	+	293	546	.	1	5608449	5608449	0	3.48953e-05	-0.356072	1	1	3.48953e-05	-0.356072	1	1
Zt09_TU_1_01989	1	5610189	5610189	+	271	1186	.	1	5611375	5611375	0	4.15781e-06	-0.607487	1	1	4.15781e-06	-0.607487	1	1
Zt09_TU_1_01990	1	5613441	5613441	-	241	483	.	1	5612958	5612958	0	0.000948778	-0.592478	1	1	0.000120581	-0.684659	1	1
Zt09_TU_1_01990	1	5613441	5613441	-	241	3698	.	1	5609737	5609743	1	0.000634886	0.445572	1	1	0.00150632	0.415046	1	1
Zt09_TU_1_01990	1	5613441	5613441	-	241	777	.	1	5612662	5612664	2	0.000270673	-0.504312	1	1	3.29805e-05	-0.571033	1	1
Zt09_TU_1_01990	1	5613441	5613441	-	241	743	.	1	5612698	5612698	3	0.000367039	-0.454246	1	1	0.000367039	-0.454246	1	1
Zt09_TU_1_01992	1	5621220	5621220	-	189	824	.	1	5620396	5620396	0	0.00283165	-0.270241	1	1	0.00283165	-0.270241	1	1
Zt09_TU_1_01993	1	5625323	5625323	+	232	2434	.	1	5627757	5627757	0	1.8012e-07	-0.753802	1	1	1.8012e-07	-0.753802	1	1
Zt09_TU_1_01994	1	5630560	5630560	-	259	1141	.	1	5629419	5629419	0	6.27102e-07	-0.444883	0	1	1.141e-08	-0.503054	1	1
Zt09_TU_1_01994	1	5630560	5630560	-	259	2846	.	1	5627714	5627714	1	2.07399e-05	0.753378	1	1	4.44366e-05	0.724432	1	1
Zt09_TU_1_01994	1	5630560	5630560	-	259	1774	.	1	5628786	5628786	2	0.000838328	-0.350645	1	1	0.000838328	-0.350645	1	1
Zt09_TU_1_01995	1	5632033	5632033	+	268	-2785	.	1	5629248	5629248	0	0.0021278	-0.277419	1	1	0.0021278	-0.277419	1	1
Zt09_TU_1_01996	1	5636248	5636248	+	252	1145	.	1	5637393	5637393	0	0.00162126	0.258109	1	1	0.0002015	0.302357	1	1
Zt09_TU_1_01996	1	5636248	5636248	+	252	3289	.	1	5639537	5639537	1	0.00114576	-0.265479	1	1	0.00114576	-0.265479	1	1
Zt09_TU_1_01997	1	5638198	5638198	+	291	820	.	1	5639018	5639018	0	6.51522e-08	-0.491667	1	1	6.51522e-08	-0.491667	1	1
Zt09_TU_1_01998	1	5639988	5639988	+	249	104	.	1	5640092	5640092	0	4.13271e-06	-0.482226	1	1	4.13271e-06	-0.482226	1	1
Zt09_TU_1_02001	1	5644541	5644541	+	268	785	.	1	5645326	5645326	0	0.000599293	-0.28402	0	1	6.88391e-05	-0.32711	1	1
Zt09_TU_1_02001	1	5644541	5644541	+	268	-65	.	1	5644476	5644476	1	0.000785186	-0.347589	1	1	8.70042e-05	-0.40334	1	1
Zt09_TU_1_02001	1	5644541	5644541	+	268	143	.	1	5644684	5644684	2	0.000472943	-0.501383	1	1	0.000472943	-0.501383	1	1
Zt09_TU_1_02002	1	5648534	5648534	-	150	3263	.	1	5645271	5645271	0	0.000385515	-0.396194	1	1	0.000385515	-0.396194	1	1
Zt09_TU_1_02003	1	5650950	5650950	-	128	-761	.	1	5651711	5651711	0	0.00104466	0.587568	1	1	0.00129284	0.577088	1	1
Zt09_TU_1_02003	1	5650950	5650950	-	128	4650	.	1	5646300	5646300	1	0.00176824	-0.307359	1	1	0.00176824	-0.307359	1	1
Zt09_TU_1_02004	1	5652212	5652212	+	82	-4619	.	1	5647593	5647593	0	0.00073417	0.294936	1	1	0.00073417	0.294936	1	1
Zt09_TU_1_02005	1	5653678	5653678	+	51	1000	.	1	5654678	5654678	0	9.99312e-10	-1.04681	1	1	9.99312e-10	-1.04681	1	1
Zt09_TU_1_02006	1	5657892	5657892	-	176	-4679	.	1	5662571	5662571	0	0.000746143	0.276856	1	1	0.000746143	0.276856	1	1
Zt09_TU_1_02007	1	5659185	5659185	-	208	361	.	1	5658824	5658824	0	0.000313297	0.389299	1	1	0.000313297	0.389299	1	1
Zt09_TU_1_02008	1	5659536	5659536	+	207	659	.	1	5660195	5660195	0	4.49086e-07	-0.517083	1	1	6.20081e-10	-0.62026	1	1
Zt09_TU_1_02008	1	5659536	5659536	+	207	230	.	1	5659766	5659766	1	4.29173e-07	-0.443051	1	1	4.29173e-07	-0.443051	1	1
Zt09_TU_1_02009	1	5662129	5662129	-	334	473	.	1	5661656	5661656	0	3.07448e-09	-0.475194	1	1	3.07448e-09	-0.475194	1	1
Zt09_TU_1_02010	1	5662388	5662388	+	335	374	.	1	5662762	5662762	0	1.48025e-15	-0.597318	0	1	1.18858e-13	-0.563187	1	1
Zt09_TU_1_02010	1	5662388	5662388	+	335	2887	.	1	5665275	5665275	1	4.41196e-06	-0.376849	1	1	4.41196e-06	-0.376849	1	1
Zt09_TU_1_02011	1	5666124	5666124	+	263	-248	.	1	5665876	5665876	0	1.04431e-07	-0.61241	1	1	4.92469e-08	-0.626435	1	1
Zt09_TU_1_02011	1	5666124	5666124	+	263	-266	.	1	5665858	5665858	1	0.00465986	-0.243244	1	1	0.00465986	-0.243244	1	1
Zt09_TU_1_02012	1	5671029	5671029	-	261	-139	.	1	5671168	5671168	0	1.80918e-20	-0.693671	1	1	9.8325e-21	-0.697198	1	1
Zt09_TU_1_02012	1	5671029	5671029	-	261	-3277	.	1	5674306	5674306	1	0.00410834	0.358671	1	1	0.00410834	0.358671	1	1
Zt09_TU_1_02013	1	5671959	5671959	+	209	1666	.	1	5673625	5673625	0	3.96232e-15	-0.855954	1	1	6.03593e-11	-0.735284	1	1
Zt09_TU_1_02013	1	5671959	5671959	+	209	91	.	1	5672050	5672050	1	4.22411e-05	-0.332151	1	1	4.22411e-05	-0.332151	1	1
Zt09_TU_1_02014	1	5674411	5674411	-	219	581	.	1	5673830	5673830	0	4.31011e-07	-0.682781	1	1	3.00893e-06	-0.634853	1	1
Zt09_TU_1_02014	1	5674411	5674411	-	219	2502	.	1	5671909	5671909	1	0.00221992	0.25346	1	1	0.00221992	0.25346	1	1
Zt09_TU_1_02015	1	5676530	5676530	-	199	-305	.	1	5676835	5676835	0	9.1092e-06	0.44715	1	1	8.76418e-07	0.491776	1	1
Zt09_TU_1_02015	1	5676530	5676530	-	199	-1799	.	1	5678329	5678329	1	0.0011202	-0.282229	1	1	0.0011202	-0.282229	1	1
Zt09_TU_1_02016	1	5677983	5677983	-	125	345	.	1	5677638	5677638	0	1.1117e-05	0.403532	1	1	1.1117e-05	0.403532	1	1
Zt09_TU_1_02017	1	5685074	5685074	+	35	725	.	1	5685799	5685799	0	0.00102504	-0.268835	1	1	0.00102504	-0.268835	1	1
Zt09_TU_1_02020	1	5692305	5692305	-	138	-382	.	1	5692687	5692687	0	8.19712e-05	0.347267	1	1	8.19712e-05	0.347267	1	1
Zt09_TU_1_02021	1	5696673	5696673	-	166	-28	.	1	5696701	5696701	0	0.00194403	-0.405418	1	1	0.00194403	-0.405418	1	1
Zt09_TU_1_02022	1	5697050	5697050	+	171	503	.	1	5697553	5697553	0	4.90657e-13	-0.758385	1	1	4.90657e-13	-0.758385	1	1
Zt09_TU_1_02023	1	5698783	5698783	-	157	820	.	1	5697963	5697963	0	8.05856e-10	-0.669608	0	1	1.04898e-10	-0.699398	1	1
Zt09_TU_1_02023	1	5698783	5698783	-	157	151	.	1	5698632	5698632	1	0.000875233	0.537097	1	1	0.000875233	0.537097	1	1
Zt09_TU_1_02025	1	5700198	5700198	+	147	1611	.	1	5701809	5701809	0	2.58073e-07	-0.43544	1	1	2.58073e-07	-0.43544	1	1
Zt09_TU_1_02026	1	5702261	5702261	+	105	-266	.	1	5701995	5701995	0	0.000252916	-0.314662	1	1	8.41066e-05	-0.336946	1	1
Zt09_TU_1_02026	1	5702261	5702261	+	105	4010	.	1	5706271	5706271	1	0.00184811	-0.387004	1	1	0.00184811	-0.387004	1	1
Zt09_TU_1_02027	1	5706335	5706335	+	74	199	.	1	5706534	5706534	0	0.00281478	0.508233	1	1	0.00281478	0.508233	1	1
Zt09_TU_1_02031	1	5712606	5712606	+	140	3251	.	1	5715857	5715857	0	1.74332e-05	0.347422	1	1	1.74332e-05	0.347422	1	1
Zt09_TU_1_02033	1	5723044	5723044	-	112	2033	.	1	5721011	5721011	0	6.72547e-05	-0.329171	1	1	6.72547e-05	-0.329171	1	1
Zt09_TU_1_02034	1	5724889	5724889	+	121	1766	.	1	5726655	5726655	0	3.43292e-05	-0.437175	1	1	3.43292e-05	-0.437175	1	1
Zt09_TU_1_02035	1	5727972	5727972	+	116	2072	.	1	5730044	5730044	0	7.75914e-08	-0.527826	1	1	8.7528e-09	-0.561213	1	1
Zt09_TU_1_02035	1	5727972	5727972	+	116	2824	.	1	5730796	5730796	1	0.00246601	0.268165	1	1	0.00246601	0.268165	1	1
Zt09_TU_1_02036	1	5733791	5733791	-	160	1673	.	1	5732118	5732118	0	1.77781e-11	-0.528541	0	1	3.32714e-12	-0.54445	1	1
Zt09_TU_1_02036	1	5733791	5733791	-	160	-228	.	1	5734019	5734019	1	0.00029943	-0.556555	1	1	0.00029943	-0.556555	1	1
Zt09_TU_1_02037	1	5734452	5734452	+	171	2990	.	1	5737442	5737442	0	1.44423e-07	-0.463816	1	1	1.44423e-07	-0.463816	1	1
Zt09_TU_1_02040	1	5744007	5744007	+	114	-2032	.	1	5741975	5741975	0	0.00401227	-0.51789	1	1	0.00401227	-0.51789	1	1
Zt09_TU_1_02042	1	5746751	5746751	-	116	-929	.	1	5747680	5747680	0	9.97194e-06	0.450886	1	1	9.97194e-06	0.450886	1	1
Zt09_TU_1_02043	1	5747339	5747339	+	115	2048	.	1	5749387	5749387	0	9.95623e-16	-0.836925	1	1	9.95623e-16	-0.836925	1	1
Zt09_TU_1_02044	1	5750045	5750045	+	114	4769	.	1	5754814	5754814	0	0.00601162	-0.351448	1	1	0.00601162	-0.351448	1	1
Zt09_TU_1_02045	1	5756234	5756234	-	175	702	.	1	5755532	5755532	0	2.18553e-10	-0.732047	1	1	2.72334e-11	-0.762988	1	1
Zt09_TU_1_02045	1	5756234	5756234	-	175	-176	.	1	5756410	5756410	1	0.00138733	-0.28002	1	1	0.00138733	-0.28002	1	1
Zt09_TU_1_02046	1	5757968	5757968	-	260	523	.	1	5757445	5757445	0	9.4276e-06	-0.367278	1	1	9.4276e-06	-0.367278	1	1
Zt09_TU_1_02047	1	5760505	5760505	-	295	380	.	1	5760125	5760125	0	0.0017662	-0.256898	1	1	0.0017662	-0.256898	1	1
Zt09_TU_1_02048	1	5761659	5761659	+	229	1284	.	1	5762943	5762943	0	2.31436e-10	-0.766965	1	1	2.31436e-10	-0.766965	1	1
Zt09_TU_1_02049	1	5770227	5770227	+	273	903	.	1	5771130	5771130	0	5.9667e-20	-0.67237	0	1	3.85138e-21	-0.687938	1	1
Zt09_TU_1_02049	1	5770227	5770227	+	273	2647	.	1	5772874	5772874	1	0.000938894	-0.326081	1	1	0.000938894	-0.326081	1	1
Zt09_TU_1_02050	1	5774768	5774768	+	340	-784	.	1	5773983	5773984	0	6.13847e-06	0.37324	1	1	1.92655e-06	0.391521	1	1
Zt09_TU_1_02050	1	5774768	5774768	+	340	1649	.	1	5776417	5776417	1	5.15028e-05	-0.346967	1	1	5.15028e-05	-0.346967	1	1
Zt09_TU_1_02051	1	5777317	5777317	-	202	389	.	1	5776928	5776928	0	6.37711e-06	-0.37009	1	1	6.37711e-06	-0.37009	1	1
Zt09_TU_1_02052	1	5779848	5779848	-	79	-1039	.	1	5780887	5780887	0	0.00542229	0.387242	1	1	0.00542229	0.387242	1	1
Zt09_TU_1_02054	1	5788755	5788755	-	157	4678	.	1	5784077	5784077	0	0.00275063	0.509626	1	1	0.00275063	0.509626	1	1
Zt09_TU_1_02055	1	5792050	5792050	+	213	869	.	1	5792919	5792919	0	3.7834e-08	0.544015	1	1	1.27282e-07	0.524531	1	1
Zt09_TU_1_02055	1	5792050	5792050	+	213	3935	.	1	5795985	5795985	1	0.0014365	-0.261327	1	1	0.0014365	-0.261327	1	1
Zt09_TU_1_02056	1	5795403	5795403	+	237	-2484	.	1	5792919	5792919	0	1.8578e-05	0.432064	1	1	1.8578e-05	0.432064	1	1
Zt09_TU_1_02057	1	5798140	5798140	+	201	1440	.	1	5799580	5799580	0	0.000749992	-0.281891	1	1	0.000749992	-0.281891	1	1
Zt09_TU_1_02059	1	5803400	5803400	+	231	1211	.	1	5804611	5804611	0	0.00131599	-0.275854	1	1	0.00131599	-0.275854	1	1
Zt09_TU_1_02061	1	5811075	5811075	+	379	165	.	1	5811240	5811240	0	0.000230007	-0.329364	1	1	0.000137073	-0.340405	1	1
Zt09_TU_1_02061	1	5811075	5811075	+	379	-1464	.	1	5809609	5809611	1	0.000368851	0.329064	1	1	0.000368851	0.329064	1	1
Zt09_TU_1_02062	1	5813976	5813976	+	342	308	.	1	5814284	5814284	0	0.00042029	-0.394013	1	1	0.00042029	-0.394013	1	1
Zt09_TU_1_02063	1	5815825	5815825	+	324	766	.	1	5816591	5816591	0	1.40166e-06	-0.401382	1	1	7.01664e-09	-0.473473	1	1
Zt09_TU_1_02063	1	5815825	5815825	+	324	505	.	1	5816330	5816330	1	9.09454e-07	-0.549701	1	1	9.09454e-07	-0.549701	1	1
Zt09_TU_1_02064	1	5820453	5820453	-	298	4470	.	1	5815983	5815983	0	0.000306723	0.302658	1	1	0.000306723	0.302658	1	1
Zt09_TU_1_02065	1	5820733	5820733	+	306	412	.	1	5821145	5821145	0	2.40023e-08	0.443619	1	1	2.40023e-08	0.443619	1	1
Zt09_TU_1_02066	1	5823570	5823570	-	312	2366	.	1	5821203	5821204	0	1.9201e-05	-0.346291	1	1	2.70017e-06	-0.377773	1	1
Zt09_TU_1_02066	1	5823570	5823570	-	312	-1114	.	1	5824684	5824684	1	0.00127809	-0.433331	1	1	0.000133593	-0.510195	1	1
Zt09_TU_1_02066	1	5823570	5823570	-	312	-122	.	1	5823692	5823692	2	0.00182996	-0.296136	1	1	0.00182996	-0.296136	1	1
Zt09_TU_1_02067	1	5823870	5823870	+	322	385	.	1	5824255	5824255	0	5.19009e-09	-0.582096	1	1	6.8228e-09	-0.578053	1	1
Zt09_TU_1_02067	1	5823870	5823870	+	322	149	.	1	5824019	5824019	1	1.48164e-06	-0.761016	1	1	1.31894e-07	-0.827576	1	1
Zt09_TU_1_02067	1	5823870	5823870	+	322	-915	.	1	5822955	5822955	2	0.000129195	-0.312583	1	1	0.000129195	-0.312583	1	1
Zt09_TU_1_02068	1	5827735	5827735	-	310	3461	.	1	5824274	5824274	0	2.78093e-05	-0.418146	1	1	2.78093e-05	-0.418146	1	1
Zt09_TU_1_02069	1	5828536	5828536	+	304	-3810	.	1	5824726	5824726	0	0.00213866	-0.588597	1	1	0.00213866	-0.588597	1	1
Zt09_TU_1_02070	1	5830215	5830215	+	250	1589	.	1	5831804	5831804	0	5.85005e-08	-0.476852	1	1	5.85005e-08	-0.476852	1	1
Zt09_TU_1_02071	1	5833117	5833117	+	211	-181	.	1	5832936	5832936	0	0.000797693	-0.30645	1	1	9.05282e-05	-0.355225	1	1
Zt09_TU_1_02071	1	5833117	5833117	+	211	-69	.	1	5833048	5833048	1	0.000248384	-0.653684	1	1	0.000248384	-0.653684	1	1
Zt09_TU_1_02072	1	5834679	5834679	+	251	1111	.	1	5835790	5835790	0	2.357e-10	-0.973797	1	1	2.357e-10	-0.973797	1	1
Zt09_TU_1_02073	1	5836702	5836702	-	225	83	.	1	5836619	5836619	0	2.79139e-14	-0.62499	1	1	2.79139e-14	-0.62499	1	1
Zt09_TU_1_02074	1	5836994	5836994	+	208	2707	.	1	5839701	5839701	0	1.65746e-11	-0.585574	0	1	1.8777e-12	-0.608231	1	1
Zt09_TU_1_02074	1	5836994	5836994	+	208	4323	.	1	5841317	5841317	1	0.00117268	-0.28045	1	1	0.00117268	-0.28045	1	1
Zt09_TU_1_02075	1	5840808	5840808	+	239	1226	.	1	5842034	5842034	0	1.50105e-12	-0.579082	1	1	1.50105e-12	-0.579082	1	1
Zt09_TU_1_02076	1	5843086	5843086	+	276	-272	.	1	5842814	5842814	0	0.000248025	0.315852	1	1	0.000108045	0.332843	1	1
Zt09_TU_1_02076	1	5843086	5843086	+	276	-497	.	1	5842589	5842589	1	0.00145335	0.406266	1	1	0.00145335	0.406266	1	1
Zt09_TU_1_02077	1	5849454	5849454	-	234	2163	.	1	5847291	5847291	0	6.49007e-06	-0.596476	1	1	3.66651e-07	-0.666352	1	1
Zt09_TU_1_02077	1	5849454	5849454	-	234	3012	.	1	5846442	5846442	1	4.17095e-06	-0.70151	1	1	1.85074e-05	-0.655834	1	1
Zt09_TU_1_02077	1	5849454	5849454	-	234	1709	.	1	5847745	5847745	2	4.15535e-05	0.494496	1	1	4.15535e-05	0.494496	1	1
Zt09_TU_1_02078	1	5853383	5853383	-	263	-136	.	1	5853519	5853519	0	5.49946e-12	-0.76897	1	1	2.11387e-12	-0.781586	1	1
Zt09_TU_1_02078	1	5853383	5853383	-	263	-1278	.	1	5854661	5854661	1	7.22542e-05	-0.352615	1	1	7.22542e-05	-0.352615	1	1
Zt09_TU_1_02080	1	5859346	5859346	-	277	2006	.	1	5857340	5857340	0	1.66703e-13	-0.575285	1	1	1.66703e-13	-0.575285	1	1
Zt09_TU_1_02081	1	5860053	5860053	+	270	1254	.	1	5861307	5861307	0	0.000114285	0.312776	1	1	0.000114285	0.312776	1	1
Zt09_TU_1_02084	1	5870360	5870360	+	193	2927	.	1	5873287	5873287	0	1.82703e-07	-0.819025	1	1	2.37334e-05	-0.674249	1	1
Zt09_TU_1_02084	1	5870360	5870360	+	193	1157	.	1	5871517	5871517	1	0.00206968	-0.320067	1	1	0.00206968	-0.320067	1	1
Zt09_TU_1_02085	1	5875743	5875743	+	250	-607	.	1	5875136	5875136	0	2.10275e-09	-0.581564	1	1	2.10275e-09	-0.581564	1	1
Zt09_TU_1_02086	1	5879668	5879668	-	205	227	.	1	5879441	5879441	0	1.61415e-14	-0.715081	1	1	1.05683e-16	-0.760573	1	1
Zt09_TU_1_02086	1	5879668	5879668	-	205	1061	.	1	5878607	5878607	1	2.44857e-05	-0.530382	1	1	2.79748e-05	-0.526822	1	1
Zt09_TU_1_02086	1	5879668	5879668	-	205	-1211	.	1	5880879	5880879	2	0.00202719	-0.359486	1	1	0.00202719	-0.359486	1	1
Zt09_TU_1_02087	1	5880157	5880157	+	179	914	.	1	5881071	5881071	0	6.14888e-12	-0.554223	1	1	2.08044e-12	-0.564564	1	1
Zt09_TU_1_02087	1	5880157	5880157	+	179	319	.	1	5880476	5880476	1	4.41476e-05	-0.380515	1	1	4.41476e-05	-0.380515	1	1
Zt09_TU_1_02088	1	5897286	5897286	-	294	2143	.	1	5895143	5895143	0	1.04138e-07	-0.875586	1	1	4.00074e-07	-0.838037	1	1
Zt09_TU_1_02088	1	5897286	5897286	-	294	2701	.	1	5894585	5894585	1	9.13734e-05	-0.345598	1	1	8.83888e-06	-0.38957	1	1
Zt09_TU_1_02088	1	5897286	5897286	-	294	935	.	1	5896351	5896351	2	0.000651265	-0.284632	1	1	0.000651265	-0.284632	1	1
Zt09_TU_1_02089	1	5898912	5898912	-	382	4412	.	1	5894500	5894500	0	0.000582977	-0.366292	1	1	0.000340411	-0.380866	1	1
Zt09_TU_1_02089	1	5898912	5898912	-	382	-4304	.	1	5903216	5903216	1	0.00102836	-0.389411	1	1	0.00102836	-0.389411	1	1
Zt09_TU_1_02090	1	5901752	5901752	-	412	941	.	1	5900811	5900811	0	3.53546e-13	-0.582415	0	1	6.07718e-06	-0.382432	1	1
Zt09_TU_1_02090	1	5901752	5901752	-	412	1425	.	1	5900327	5900327	1	0.000120473	-0.323294	1	1	0.000120473	-0.323294	1	1
Zt09_TU_1_02091	1	5903851	5903851	-	453	1010	.	1	5902841	5902841	0	0.000366954	-0.302464	1	1	0.000366954	-0.302464	1	1
Zt09_TU_1_02092	1	5905693	5905693	-	510	-623	.	1	5906316	5906316	0	0.000105188	-0.39919	1	1	2.43333e-05	-0.432397	1	1
Zt09_TU_1_02092	1	5905693	5905693	-	510	977	.	1	5904716	5904716	1	0.00016039	-0.340531	1	1	7.0575e-05	-0.357619	1	1
Zt09_TU_1_02092	1	5905693	5905693	-	510	4703	.	1	5900990	5900990	2	0.000467168	-0.357419	1	1	0.000467168	-0.357419	1	1
Zt09_TU_1_02093	1	5907340	5907340	-	487	139	.	1	5907201	5907201	0	0.00115187	-0.279237	0	0	0.000581137	-0.294892	1	1
Zt09_TU_1_02093	1	5907340	5907340	-	487	667	.	1	5906673	5906673	1	9.33348e-05	-0.338489	1	1	5.18825e-06	-0.391088	1	1
Zt09_TU_1_02093	1	5907340	5907340	-	487	223	.	1	5907117	5907117	2	2.27645e-05	-0.369595	1	1	2.27645e-05	-0.369595	1	1
Zt09_TU_1_02095	1	5922383	5922383	-	345	813	.	1	5921570	5921570	0	4.19733e-08	-0.517895	1	1	3.25069e-10	-0.58452	1	1
Zt09_TU_1_02095	1	5922383	5922383	-	345	257	.	1	5922126	5922126	1	4.16485e-09	-0.498643	1	1	4.08026e-10	-0.526331	1	1
Zt09_TU_1_02095	1	5922383	5922383	-	345	-3046	.	1	5925429	5925429	2	6.45184e-05	-0.359432	1	1	6.45184e-05	-0.359432	1	1
Zt09_TU_1_02096	1	5922813	5922813	+	363	498	.	1	5923311	5923311	0	0.000155088	-0.316353	1	1	1.23144e-05	-0.362635	1	1
Zt09_TU_1_02096	1	5922813	5922813	+	363	-155	.	1	5922658	5922658	1	0.000296142	-0.535249	1	1	0.000296142	-0.535249	1	1
Zt09_TU_1_02097	1	5925704	5925704	-	454	750	.	1	5924954	5924954	0	5.51614e-05	-0.338565	1	1	4.00523e-06	-0.383848	1	1
Zt09_TU_1_02097	1	5925704	5925704	-	454	-91	.	1	5925795	5925795	1	9.76316e-06	0.363121	1	1	9.76316e-06	0.363121	1	1
Zt09_TU_1_02098	1	5927085	5927085	+	450	-211	.	1	5926874	5926874	0	8.20983e-12	-0.52524	1	1	8.20983e-12	-0.52524	1	1
Zt09_TU_1_02099	1	5929870	5929870	-	468	956	.	1	5928914	5928914	0	0.000112495	-0.500904	1	1	1.39132e-05	-0.559781	1	1
Zt09_TU_1_02099	1	5929870	5929870	-	468	3281	.	1	5926589	5926589	1	0.000249412	-0.618514	1	1	0.000249412	-0.618514	1	1
Zt09_TU_1_02100	1	5931671	5931671	-	435	675	.	1	5930996	5930996	0	1.5177e-05	-0.364171	1	1	6.27734e-06	-0.379135	1	1
Zt09_TU_1_02100	1	5931671	5931671	-	435	360	.	1	5931311	5931311	1	3.52338e-05	-0.418695	1	1	1.76293e-05	-0.433536	1	1
Zt09_TU_1_02100	1	5931671	5931671	-	435	1023	.	1	5930648	5930648	2	9.10382e-05	-0.481729	1	1	9.10382e-05	-0.481729	1	1
Zt09_TU_1_02101	1	5932112	5932112	+	406	1766	.	1	5933878	5933878	0	2.34497e-10	-0.731341	1	1	2.34497e-10	-0.731341	1	1
Zt09_TU_1_02105	1	5957031	5957031	-	24	1006	.	1	5956025	5956025	0	1.54895e-09	-0.552393	1	1	1.54895e-09	-0.552393	1	1
Zt09_TU_1_02113	1	5993892	5993892	+	6	2930	.	1	5996822	5996822	0	0.0223831	-0.319419	1	1	0.0223831	-0.319419	1	1
Zt09_TU_1_02114	1	5997306	5997306	+	12	-484	.	1	5996822	5996822	0	0.00419854	0.398347	1	1	0.00419854	0.398347	1	1
Zt09_TU_10_00010	10	47634	47634	-	80	-170	.	10	47804	47804	0	1.04719e-06	-0.625111	1	1	1.04719e-06	-0.625111	1	1
Zt09_TU_10_00011	10	55419	55419	-	46	-2517	.	10	57936	57936	0	0.000888383	-0.40337	1	1	0.000888383	-0.40337	1	1
Zt09_TU_10_00013	10	57993	57993	+	109	737	.	10	58730	58730	0	0.00174102	0.296805	1	1	0.00174102	0.296805	1	1
Zt09_TU_10_00014	10	59589	59589	-	129	859	.	10	58730	58730	0	3.66033e-06	0.430209	1	1	3.63351e-07	0.469165	1	1
Zt09_TU_10_00014	10	59589	59589	-	129	1722	.	10	57865	57867	1	0.000134689	-0.388091	1	1	0.000281309	-0.370082	1	1
Zt09_TU_10_00014	10	59589	59589	-	129	494	.	10	59095	59095	2	0.00271225	-0.264094	1	1	0.00271225	-0.264094	1	1
Zt09_TU_10_00015	10	59935	59935	+	129	-158	.	10	59752	59777	0	0.000769484	-0.603424	1	1	0.000523846	-0.621445	1	1
Zt09_TU_10_00015	10	59935	59935	+	129	-2054	.	10	57881	57881	1	0.00149816	-0.362882	1	1	0.00149816	-0.362882	1	1
Zt09_TU_10_00016	10	62596	62596	-	193	-152	.	10	62748	62748	0	7.59157e-10	-0.586181	1	1	7.59157e-10	-0.586181	1	1
Zt09_TU_10_00017	10	64264	64264	-	179	1516	.	10	62748	62748	0	7.31918e-09	-0.555031	1	1	7.31918e-09	-0.555031	1	1
Zt09_TU_10_00018	10	67044	67044	-	255	4296	.	10	62748	62748	0	6.3204e-08	-0.522806	1	1	6.3204e-08	-0.522806	1	1
Zt09_TU_10_00019	10	69050	69050	-	257	1829	.	10	67221	67221	0	4.10167e-16	-0.67421	1	1	7.95318e-17	-0.68691	1	1
Zt09_TU_10_00019	10	69050	69050	-	257	-1057	.	10	70107	70107	1	9.65721e-05	0.449756	1	1	2.16035e-05	0.487593	1	1
Zt09_TU_10_00019	10	69050	69050	-	257	-2813	.	10	71863	71863	2	2.84653e-05	0.639896	1	1	2.84653e-05	0.639896	1	1
Zt09_TU_10_00020	10	69755	69755	+	259	499	.	10	70254	70254	0	1.55808e-05	-0.415654	1	1	6.34123e-05	-0.386569	1	1
Zt09_TU_10_00020	10	69755	69755	+	259	-418	.	10	69337	69337	1	0.000680453	0.302044	1	1	0.000680453	0.302044	1	1
Zt09_TU_10_00021	10	71561	71561	+	321	209	.	10	71770	71770	0	3.41838e-11	-0.528431	1	1	1.44527e-11	-0.536977	1	1
Zt09_TU_10_00021	10	71561	71561	+	321	687	.	10	72248	72248	1	5.80541e-05	-0.34144	1	1	5.80541e-05	-0.34144	1	1
Zt09_TU_10_00022	10	72573	72573	+	364	1148	.	10	73721	73721	0	0.00150428	-0.299043	1	1	0.00150428	-0.299043	1	1
Zt09_TU_10_00023	10	75298	75298	+	451	1973	.	10	77271	77271	0	1.97927e-11	-0.524547	0	1	9.5617e-07	-0.396917	1	1
Zt09_TU_10_00023	10	75298	75298	+	451	-800	.	10	74498	74498	1	1.84957e-05	-0.397325	1	1	1.00463e-05	-0.408932	1	1
Zt09_TU_10_00023	10	75298	75298	+	451	2603	.	10	77901	77901	2	0.00137105	-0.307092	1	1	0.00137105	-0.307092	1	1
Zt09_TU_10_00024	10	83026	83026	-	293	-284	.	10	83310	83310	0	5.92368e-09	-0.775661	0	1	4.15424e-06	-0.626906	1	1
Zt09_TU_10_00024	10	83026	83026	-	293	-204	.	10	83230	83230	1	0.00013065	0.313617	1	1	0.00013065	0.313617	1	1
Zt09_TU_10_00026	10	85464	85464	-	207	-235	.	10	85699	85699	0	7.05253e-07	-0.69376	1	1	7.03783e-08	-0.748297	1	1
Zt09_TU_10_00026	10	85464	85464	-	207	1845	.	10	83619	83619	1	0.00082132	0.599915	1	1	0.00082132	0.599915	1	1
Zt09_TU_10_00027	10	85729	85729	+	202	593	.	10	86322	86322	0	1.40706e-06	-0.439484	1	1	1.40706e-06	-0.439484	1	1
Zt09_TU_10_00028	10	86859	86859	+	170	-504	.	10	86355	86355	0	1.79831e-18	-0.724624	1	1	1.79831e-18	-0.724624	1	1
Zt09_TU_10_00029	10	89138	89138	-	131	270	.	10	88868	88868	0	0.00160014	-0.566409	1	1	0.00183736	-0.559376	1	1
Zt09_TU_10_00029	10	89138	89138	-	131	3472	.	10	85666	85666	1	0.00839146	-0.233341	1	1	0.00839146	-0.233341	1	1
Zt09_TU_10_00030	10	90041	90041	-	109	4235	.	10	85806	85806	0	0.00453528	0.423484	1	1	0.00453528	0.423484	1	1
Zt09_TU_10_00031	10	107977	107977	-	115	565	.	10	107412	107412	0	0.00131454	-0.477784	1	1	0.00131454	-0.477784	1	1
Zt09_TU_10_00032	10	113451	113451	-	243	1221	.	10	112230	112230	0	3.07297e-06	-0.739782	1	1	1.17858e-07	-0.830925	1	1
Zt09_TU_10_00032	10	113451	113451	-	243	4241	.	10	109210	109210	1	0.000336012	0.466537	1	1	6.74384e-05	0.515811	1	1
Zt09_TU_10_00032	10	113451	113451	-	243	1633	.	10	111818	111818	2	0.000947576	-0.331194	1	1	0.00233745	-0.305817	1	1
Zt09_TU_10_00032	10	113451	113451	-	243	653	.	10	112798	112798	3	0.000119124	0.529555	1	1	8.4437e-06	0.60767	1	1
Zt09_TU_10_00032	10	113451	113451	-	243	2746	.	10	110705	110705	4	0.00181588	0.304691	1	1	0.00181588	0.304691	1	1
Zt09_TU_10_00033	10	113876	113876	+	244	252	.	10	114128	114128	0	2.45404e-06	-0.518018	1	1	1.48618e-07	-0.572382	1	1
Zt09_TU_10_00033	10	113876	113876	+	244	-1999	.	10	111877	111877	1	0.00138011	-0.325016	1	1	0.00138011	-0.325016	1	1
Zt09_TU_10_00034	10	116560	116560	+	280	296	.	10	116856	116856	0	3.56591e-05	-0.350513	1	1	3.56591e-05	-0.350513	1	1
Zt09_TU_10_00035	10	120252	120252	-	279	1434	.	10	118818	118818	0	9.85742e-07	-0.457211	1	1	9.85742e-07	-0.457211	1	1
Zt09_TU_10_00036	10	121884	121884	-	278	-2145	.	10	124029	124029	0	0.000820861	-0.284766	1	1	0.00011197	-0.326706	1	1
Zt09_TU_10_00036	10	121884	121884	-	278	-759	.	10	122643	122643	1	0.00177553	0.30929	1	1	0.00177553	0.30929	1	1
Zt09_TU_10_00039	10	127935	127935	-	171	3326	.	10	124609	124609	0	1.77436e-06	-0.524336	1	1	5.29061e-07	-0.548277	1	1
Zt09_TU_10_00039	10	127935	127935	-	171	2013	.	10	125922	125922	1	0.00164897	0.322497	1	1	0.000426336	0.359484	1	1
Zt09_TU_10_00039	10	127935	127935	-	171	-1068	.	10	129003	129003	2	0.00211162	0.291898	1	1	0.00211162	0.291898	1	1
Zt09_TU_10_00040	10	129203	129203	+	141	1105	.	10	130308	130308	0	8.15232e-06	-0.412324	1	1	8.15232e-06	-0.412324	1	1
Zt09_TU_10_00042	10	134346	134346	+	174	-639	.	10	133707	133707	0	0.00168883	-0.297622	1	1	0.00215216	-0.291048	1	1
Zt09_TU_10_00042	10	134346	134346	+	174	4512	.	10	138858	138858	1	0.00170577	0.3172	1	1	0.00126958	0.325547	1	1
Zt09_TU_10_00042	10	134346	134346	+	174	1582	.	10	135928	135928	2	0.00259444	-0.466836	1	1	0.00259444	-0.466836	1	1
Zt09_TU_10_00044	10	137740	137740	+	266	1056	.	10	138796	138796	0	6.85977e-16	-0.628042	1	1	6.26411e-17	-0.645469	1	1
Zt09_TU_10_00044	10	137740	137740	+	266	1472	.	10	139212	139212	1	0.00112211	-0.300419	1	1	0.00112211	-0.300419	1	1
Zt09_TU_10_00046	10	147933	147933	-	129	-354	.	10	148287	148287	0	0.000118818	0.349533	1	1	0.000118818	0.349533	1	1
Zt09_TU_10_00047	10	148605	148605	+	159	-318	.	10	148287	148287	0	0.000127009	0.348122	1	1	0.000137281	0.346467	1	1
Zt09_TU_10_00047	10	148605	148605	+	159	2530	.	10	151135	151135	1	0.00240179	-0.249289	1	1	0.00240179	-0.249289	1	1
Zt09_TU_10_00048	10	151476	151476	+	167	1492	.	10	152968	152968	0	2.98896e-19	-0.656307	1	1	2.98896e-19	-0.656307	1	1
Zt09_TU_10_00050	10	159763	159763	-	377	1122	.	10	158641	158641	0	3.21931e-10	-0.523714	1	1	3.21931e-10	-0.523714	1	1
Zt09_TU_10_00051	10	159924	159924	+	383	1503	.	10	161427	161427	0	1.45959e-18	-0.652832	1	1	1.45959e-18	-0.652832	1	1
Zt09_TU_10_00052	10	162979	162979	-	359	1086	.	10	161893	161893	0	3.89479e-09	-0.49727	1	1	2.93058e-08	-0.471389	1	1
Zt09_TU_10_00052	10	162979	162979	-	359	1324	.	10	161655	161655	1	0.000447057	-0.541063	1	1	0.000447057	-0.541063	1	1
Zt09_TU_10_00053	10	163546	163546	+	386	1179	.	10	164725	164725	0	2.20374e-08	-0.454209	1	1	1.38248e-05	-0.360342	1	1
Zt09_TU_10_00053	10	163546	163546	+	386	1795	.	10	165341	165341	1	1.38838e-08	-0.4751	1	1	3.98309e-10	-0.51763	1	1
Zt09_TU_10_00053	10	163546	163546	+	386	1593	.	10	165139	165139	2	0.000267022	-0.297096	1	1	0.000267022	-0.297096	1	1
Zt09_TU_10_00055	10	169620	169620	-	224	-95	.	10	169715	169715	0	5.25443e-07	-0.41149	0	1	3.32743e-07	-0.418011	1	1
Zt09_TU_10_00055	10	169620	169620	-	224	779	.	10	168841	168841	1	2.31143e-06	-0.37841	1	1	2.31143e-06	-0.37841	1	1
Zt09_TU_10_00059	10	176545	176545	+	138	1202	.	10	177747	177747	0	5.56392e-05	-0.521367	1	1	5.56392e-05	-0.521367	1	1
Zt09_TU_10_00060	10	179812	179812	+	62	694	.	10	180506	180506	0	7.14356e-11	0.513769	1	1	1.69819e-10	0.504843	1	1
Zt09_TU_10_00060	10	179812	179812	+	62	-4894	.	10	174918	174918	1	0.00374	0.297617	1	1	0.00374	0.297617	1	1
Zt09_TU_10_00063	10	197653	197653	+	298	291	.	10	197944	197944	0	4.29667e-06	0.625558	1	1	1.40318e-07	0.708562	1	1
Zt09_TU_10_00063	10	197653	197653	+	298	674	.	10	198327	198327	1	0.000296714	-0.645888	1	1	3.83753e-05	-0.730106	1	1
Zt09_TU_10_00063	10	197653	197653	+	298	2980	.	10	200633	200633	2	0.000567514	-0.372475	1	1	0.000567514	-0.372475	1	1
Zt09_TU_10_00064	10	201426	201426	-	348	-324	.	10	201750	201750	0	7.83105e-05	0.334652	1	1	7.83105e-05	0.334652	1	1
Zt09_TU_10_00065	10	202225	202225	+	346	903	.	10	203128	203128	0	0.000664575	-0.280345	1	1	0.000664575	-0.280345	1	1
Zt09_TU_10_00066	10	205663	205663	-	283	855	.	10	204808	204808	0	6.71769e-12	-0.533922	1	1	6.71769e-12	-0.533922	1	1
Zt09_TU_10_00067	10	206068	206068	+	273	1312	.	10	207380	207380	0	5.38476e-06	-0.424218	1	1	5.38476e-06	-0.424218	1	1
Zt09_TU_10_00068	10	208628	208628	+	236	3198	.	10	211826	211826	0	0.000309343	-0.358403	1	1	0.000309343	-0.358403	1	1
Zt09_TU_10_00069	10	212782	212782	+	215	2420	.	10	215202	215202	0	1.4079e-07	-0.429933	1	1	5.38363e-08	-0.442748	1	1
Zt09_TU_10_00069	10	212782	212782	+	215	2763	.	10	215545	215545	1	0.000195387	-0.347841	1	1	0.000195387	-0.347841	1	1
Zt09_TU_10_00070	10	215883	215883	+	252	2553	.	10	218436	218436	0	3.304e-05	-0.339002	1	1	2.22951e-08	-0.445992	1	1
Zt09_TU_10_00070	10	215883	215883	+	252	1779	.	10	217662	217662	1	1.11717e-07	-0.420253	1	1	1.11717e-07	-0.420253	1	1
Zt09_TU_10_00072	10	223065	223065	-	337	107	.	10	222958	222958	0	9.00525e-14	-0.604722	1	1	9.00525e-14	-0.604722	1	1
Zt09_TU_10_00073	10	226329	226329	-	351	-142	.	10	226471	226471	0	4.74521e-11	-0.509864	1	1	4.74521e-11	-0.509864	1	1
Zt09_TU_10_00074	10	226981	226981	+	368	1229	.	10	228210	228210	0	1.15636e-12	-0.709026	1	1	7.13328e-11	-0.658642	1	1
Zt09_TU_10_00074	10	226981	226981	+	368	143	.	10	227124	227124	1	0.000747155	-0.276244	1	1	0.000747155	-0.276244	1	1
Zt09_TU_10_00075	10	229402	229402	-	366	740	.	10	228662	228662	0	1.08159e-09	-0.519022	1	1	6.78038e-11	-0.550532	1	1
Zt09_TU_10_00075	10	229402	229402	-	366	179	.	10	229223	229223	1	3.92593e-06	-0.386835	1	1	3.92593e-06	-0.386835	1	1
Zt09_TU_10_00076	10	229675	229675	+	356	1929	.	10	231604	231604	0	3.62488e-20	-0.675271	1	1	3.62488e-20	-0.675271	1	1
Zt09_TU_10_00077	10	234119	234119	-	287	1652	.	10	232467	232467	0	1.1916e-15	-0.60112	1	1	1.19516e-06	-0.389941	1	1
Zt09_TU_10_00077	10	234119	234119	-	287	911	.	10	233208	233208	1	0.000642829	-0.285549	1	1	0.000642829	-0.285549	1	1
Zt09_TU_10_00078	10	235186	235186	+	272	4021	.	10	239207	239210	0	4.10398e-05	0.440137	1	1	3.19158e-05	0.445976	1	1
Zt09_TU_10_00078	10	235186	235186	+	272	128	.	10	235314	235314	1	0.00147647	-0.289274	1	1	0.00147647	-0.289274	1	1
Zt09_TU_10_00079	10	237348	237348	-	284	98	.	10	237250	237250	0	1.27212e-12	-0.640794	1	1	7.13525e-07	-0.467279	1	1
Zt09_TU_10_00079	10	237348	237348	-	284	-26	.	10	237374	237374	1	3.11323e-05	-0.41075	1	1	1.17752e-05	-0.430756	1	1
Zt09_TU_10_00079	10	237348	237348	-	284	623	.	10	236725	236725	2	0.00140368	-0.279105	1	1	0.00140368	-0.279105	1	1
Zt09_TU_10_00080	10	237765	237765	+	270	3161	.	10	240926	240926	0	1.94758e-06	-0.433475	1	1	9.17438e-08	-0.481805	1	1
Zt09_TU_10_00080	10	237765	237765	+	270	1056	.	10	238821	238821	1	0.000938363	-0.363988	1	1	0.000938363	-0.363988	1	1
Zt09_TU_10_00082	10	244535	244535	-	164	-563	.	10	245098	245098	0	0.00209593	0.552596	1	1	0.00209593	0.552596	1	1
Zt09_TU_10_00085	10	254271	254271	-	21	-1724	.	10	255995	255995	0	0.000904054	0.320138	1	1	0.000904054	0.320138	1	1
Zt09_TU_10_00086	10	255914	255914	-	87	464	.	10	255450	255450	0	4.49598e-06	0.375509	1	1	4.49598e-06	0.375509	1	1
Zt09_TU_10_00087	10	256807	256807	+	113	2669	.	10	259476	259476	0	0.00279437	0.537493	1	1	0.00279437	0.537493	1	1
Zt09_TU_10_00088	10	259402	259402	-	155	-74	.	10	259476	259476	0	3.60015e-05	0.732561	1	1	3.60015e-05	0.732561	1	1
Zt09_TU_10_00090	10	267841	267841	-	201	-212	.	10	268053	268053	0	5.67316e-06	0.639106	0	1	3.88292e-07	0.708422	1	1
Zt09_TU_10_00090	10	267841	267841	-	201	763	.	10	267078	267078	1	4.52444e-06	-0.3855	1	1	4.52444e-06	-0.3855	1	1
Zt09_TU_10_00091	10	269239	269239	-	162	1216	.	10	268023	268023	0	0.000114746	-0.568952	1	1	0.000114746	-0.568952	1	1
Zt09_TU_10_00093	10	272686	272686	+	129	-964	.	10	271722	271722	0	4.93272e-17	-0.657632	1	1	6.63109e-11	-0.535504	1	1
Zt09_TU_10_00093	10	272686	272686	+	129	-514	.	10	272171	272172	1	0.000503004	-0.325499	1	1	0.000503004	-0.325499	1	1
Zt09_TU_10_00094	10	275880	275880	-	224	3583	.	10	272297	272297	0	3.33484e-06	-0.461099	1	1	2.84019e-07	-0.505099	1	1
Zt09_TU_10_00094	10	275880	275880	-	224	-761	.	10	276641	276641	1	2.87862e-05	-0.512993	1	1	2.87862e-05	-0.512993	1	1
Zt09_TU_10_00095	10	278091	278091	+	303	1541	.	10	279632	279632	0	0.000303877	-0.418185	1	1	0.000303877	-0.418185	1	1
Zt09_TU_10_00096	10	281208	281208	+	516	4571	.	10	285779	285779	0	1.93856e-05	-0.344336	1	1	1.93856e-05	-0.344336	1	1
Zt09_TU_10_00097	10	287400	287400	+	574	-823	.	10	286577	286577	0	4.26184e-05	0.404415	1	1	8.21755e-06	0.438292	1	1
Zt09_TU_10_00097	10	287400	287400	+	574	-388	.	10	287012	287012	1	0.000104207	-0.340791	1	1	0.000104207	-0.340791	1	1
Zt09_TU_10_00098	10	290025	290025	-	522	774	.	10	289251	289251	0	9.19085e-16	-0.857103	1	1	9.19085e-16	-0.857103	1	1
Zt09_TU_10_00099	10	290499	290499	+	533	3338	.	10	293837	293837	0	8.29316e-08	-0.429022	1	1	8.29316e-08	-0.429022	1	1
Zt09_TU_10_00100	10	295025	295025	+	567	1667	.	10	296692	296692	0	9.85978e-12	-0.587969	0	1	1.29016e-09	-0.532421	1	1
Zt09_TU_10_00100	10	295025	295025	+	567	1248	.	10	296273	296273	1	0.000127649	-0.322776	1	1	0.000127649	-0.322776	1	1
Zt09_TU_10_00101	10	298852	298852	-	428	528	.	10	298324	298324	0	3.89151e-05	-0.565408	1	1	2.22554e-05	-0.581827	1	1
Zt09_TU_10_00101	10	298852	298852	-	428	-3924	.	10	302776	302776	1	0.00108529	-0.527709	1	1	0.00108529	-0.527709	1	1
Zt09_TU_10_00102	10	300513	300513	-	359	-1156	.	10	301669	301669	0	2.37574e-17	0.654763	1	1	2.37574e-17	0.654763	1	1
Zt09_TU_10_00103	10	301563	301563	-	295	-162	.	10	301725	301725	0	1.48336e-11	0.549091	1	1	1.48336e-11	0.549091	1	1
Zt09_TU_10_00104	10	302366	302366	+	273	-344	.	10	302022	302022	0	8.51888e-05	-0.31906	1	1	8.51888e-05	-0.31906	1	1
Zt09_TU_10_00105	10	304522	304522	+	202	1334	.	10	305856	305856	0	0.000131424	-0.425296	1	1	0.000131424	-0.425296	1	1
Zt09_TU_10_00107	10	310436	310436	+	278	199	.	10	310635	310635	0	0.00016751	-0.305491	1	1	0.00016751	-0.305491	1	1
Zt09_TU_10_00108	10	311564	311564	+	320	1828	.	10	313392	313392	0	2.57081e-15	-0.700133	1	1	2.57081e-15	-0.700133	1	1
Zt09_TU_10_00109	10	314511	314511	+	388	200	.	10	314711	314711	0	0.000250352	-0.37332	0	1	1.47902e-06	-0.482669	1	1
Zt09_TU_10_00109	10	314511	314511	+	388	735	.	10	315246	315246	1	0.000129895	-0.333764	1	1	8.86032e-05	-0.34147	1	1
Zt09_TU_10_00109	10	314511	314511	+	388	-1521	.	10	312990	312990	2	0.000950099	0.280255	1	1	0.000950099	0.280255	1	1
Zt09_TU_10_00110	10	315850	315850	+	391	786	.	10	316636	316636	0	3.69779e-05	-0.441933	1	1	0.000156667	-0.406837	1	1
Zt09_TU_10_00110	10	315850	315850	+	391	-404	.	10	315446	315446	1	0.000586841	0.399072	1	1	0.000586841	0.399072	1	1
Zt09_TU_10_00112	10	326353	326353	+	182	3173	.	10	329526	329526	0	0.00019484	-0.327843	0	1	1.14304e-06	-0.421041	1	1
Zt09_TU_10_00112	10	326353	326353	+	182	2963	.	10	329316	329316	1	0.000498961	-0.622498	1	1	0.000498961	-0.622498	1	1
Zt09_TU_10_00113	10	330668	330668	+	214	2006	.	10	332674	332674	0	0.000364391	-0.430701	1	1	0.000212056	-0.446788	1	1
Zt09_TU_10_00113	10	330668	330668	+	214	-445	.	10	330223	330223	1	0.000325097	-0.496092	1	1	0.000325097	-0.496092	1	1
Zt09_TU_10_00114	10	332728	332728	+	269	380	.	10	333108	333108	0	1.40524e-08	-0.457347	0	1	6.45128e-09	-0.466792	1	1
Zt09_TU_10_00114	10	332728	332728	+	269	2016	.	10	334744	334744	1	0.000521786	0.284899	1	1	0.000521786	0.284899	1	1
Zt09_TU_10_00116	10	336851	336851	-	335	432	.	10	336419	336419	0	6.01881e-17	-0.660816	1	1	4.30572e-05	-0.352911	1	1
Zt09_TU_10_00116	10	336851	336851	-	335	878	.	10	335973	335973	1	1.51858e-05	-0.401119	1	1	0.000294622	-0.338894	1	1
Zt09_TU_10_00116	10	336851	336851	-	335	552	.	10	336298	336299	2	0.000293133	-0.439668	1	1	0.000293133	-0.439668	1	1
Zt09_TU_10_00117	10	338128	338128	+	340	2585	.	10	340713	340713	0	9.08784e-18	-0.639873	0	1	7.21615e-10	-0.486777	1	1
Zt09_TU_10_00117	10	338128	338128	+	340	1478	.	10	339606	339606	1	0.000127487	-0.320615	1	1	1.15787e-05	-0.364141	1	1
Zt09_TU_10_00117	10	338128	338128	+	340	-584	.	10	337544	337544	2	2.51038e-05	-0.342838	1	1	4.04253e-06	-0.372779	1	1
Zt09_TU_10_00117	10	338128	338128	+	340	-1083	.	10	337045	337045	3	0.00115148	-0.525096	1	1	0.00115148	-0.525096	1	1
Zt09_TU_10_00118	10	341287	341287	+	368	-144	.	10	341143	341143	0	1.36892e-08	-0.446708	1	1	1.36892e-08	-0.446708	1	1
Zt09_TU_10_00119	10	342575	342575	+	368	2217	.	10	344792	344792	0	3.1445e-15	-0.666447	1	1	8.06372e-16	-0.677723	1	1
Zt09_TU_10_00119	10	342575	342575	+	368	-1701	.	10	340874	340874	1	0.00069322	0.280023	1	1	0.00069322	0.280023	1	1
Zt09_TU_10_00120	10	347713	347713	-	169	1132	.	10	346581	346581	0	3.72488e-10	-0.537951	1	1	6.0923e-11	-0.558387	1	1
Zt09_TU_10_00120	10	347713	347713	-	169	634	.	10	347079	347079	1	0.00199562	-0.416266	1	1	0.00199562	-0.416266	1	1
Zt09_TU_10_00122	10	350128	350128	+	200	-1412	.	10	348716	348716	0	0.00103304	0.270941	1	1	0.00103304	0.270941	1	1
Zt09_TU_10_00123	10	353756	353756	-	156	-372	.	10	354128	354128	0	7.20164e-05	-0.369058	1	1	2.27753e-05	-0.392346	1	1
Zt09_TU_10_00123	10	353756	353756	-	156	1679	.	10	352077	352077	1	0.00239521	-0.30364	1	1	0.00239521	-0.30364	1	1
Zt09_TU_10_00124	10	354137	354137	+	188	1247	.	10	355384	355384	0	1.0598e-09	-0.487681	1	1	3.52404e-09	-0.47394	1	1
Zt09_TU_10_00124	10	354137	354137	+	188	2992	.	10	357129	357129	1	0.0023368	-0.546932	1	1	0.0023368	-0.546932	1	1
Zt09_TU_10_00125	10	357048	357048	+	332	2318	.	10	359366	359366	0	1.49962e-05	-0.385288	1	1	1.49962e-05	-0.385288	1	1
Zt09_TU_10_00126	10	363111	363111	+	361	1653	.	10	364764	364764	0	8.58097e-09	-0.574162	1	1	3.98548e-05	-0.421194	1	1
Zt09_TU_10_00126	10	363111	363111	+	361	2268	.	10	365379	365379	1	0.000174872	-0.376687	1	1	0.000174872	-0.376687	1	1
Zt09_TU_10_00127	10	368195	368195	-	293	-2527	.	10	370722	370722	0	0.000697774	0.292503	1	1	0.000697774	0.292503	1	1
Zt09_TU_10_00129	10	372940	372940	-	165	189	.	10	372751	372751	0	3.86884e-07	-0.409577	1	1	7.56334e-06	-0.364829	1	1
Zt09_TU_10_00129	10	372940	372940	-	165	1481	.	10	371459	371459	1	9.47101e-05	-0.377783	1	1	9.47101e-05	-0.377783	1	1
Zt09_TU_10_00130	10	376203	376203	-	211	2076	.	10	374127	374127	0	2.76964e-08	-0.445763	1	1	3.65381e-05	-0.339105	1	1
Zt09_TU_10_00130	10	376203	376203	-	211	-4453	.	10	380656	380656	1	0.00112517	0.267395	1	1	0.00112517	0.267395	1	1
Zt09_TU_10_00131	10	378798	378798	-	284	4631	.	10	374167	374167	0	1.98001e-12	-0.551834	1	1	5.28635e-10	-0.495977	1	1
Zt09_TU_10_00131	10	378798	378798	-	284	-1755	.	10	380553	380553	1	0.000483268	0.371442	1	1	0.000483268	0.371442	1	1
Zt09_TU_10_00132	10	381801	381801	-	448	673	.	10	381128	381128	0	1.13016e-24	-0.744625	1	1	5.3817e-19	-0.673152	1	1
Zt09_TU_10_00132	10	381801	381801	-	448	1402	.	10	380399	380399	1	1.93792e-07	0.550564	1	1	1.93792e-07	0.550564	1	1
Zt09_TU_10_00133	10	383183	383183	-	507	750	.	10	382433	382433	0	0.000272094	-0.299131	0	1	8.69043e-10	-0.483503	1	1
Zt09_TU_10_00133	10	383183	383183	-	507	922	.	10	382261	382261	1	2.76249e-05	-0.593426	1	1	1.53238e-05	-0.610908	1	1
Zt09_TU_10_00133	10	383183	383183	-	507	-2130	.	10	385313	385313	2	7.11742e-05	0.397566	1	1	7.11742e-05	0.397566	1	1
Zt09_TU_10_00134	10	385734	385734	-	500	809	.	10	384925	384925	0	3.10754e-05	-0.361634	1	1	1.22803e-06	-0.416751	1	1
Zt09_TU_10_00134	10	385734	385734	-	500	-585	.	10	386319	386319	1	6.3027e-05	0.324787	1	1	6.3027e-05	0.324787	1	1
Zt09_TU_10_00135	10	387272	387272	-	388	173	.	10	387099	387099	0	1.97743e-11	-0.518585	0	1	2.24415e-08	-0.442329	1	1
Zt09_TU_10_00135	10	387272	387272	-	388	953	.	10	386319	386319	1	0.00094937	0.270637	1	1	0.000399604	0.289097	1	1
Zt09_TU_10_00135	10	387272	387272	-	388	455	.	10	386817	386817	2	0.00105464	-0.273051	1	1	0.00105464	-0.273051	1	1
Zt09_TU_10_00136	10	389535	389535	-	417	260	.	10	389275	389275	0	3.35513e-07	-0.480236	1	1	3.35513e-07	-0.480236	1	1
Zt09_TU_10_00137	10	390135	390135	+	389	2535	.	10	392670	392670	0	0.000116712	0.313796	0	1	0.000146348	0.309482	1	1
Zt09_TU_10_00137	10	390135	390135	+	389	329	.	10	390464	390464	1	0.000194356	-0.310327	1	1	0.000194356	-0.310327	1	1
Zt09_TU_10_00138	10	391408	391408	+	313	1404	.	10	392812	392812	0	7.13942e-08	-0.46157	1	1	7.13942e-08	-0.46157	1	1
Zt09_TU_10_00139	10	393325	393325	+	242	673	.	10	393998	393998	0	2.42424e-08	-0.461563	1	1	4.24313e-08	-0.454267	1	1
Zt09_TU_10_00139	10	393325	393325	+	242	-116	.	10	393209	393209	1	0.00149673	-0.33399	1	1	0.00149673	-0.33399	1	1
Zt09_TU_10_00141	10	400158	400158	+	319	-516	.	10	399642	399642	0	0.000137182	-0.341547	1	1	0.000137182	-0.341547	1	1
Zt09_TU_10_00142	10	401587	401587	+	327	2282	.	10	403869	403869	0	6.4701e-06	-0.362099	1	1	5.49563e-05	-0.32607	1	1
Zt09_TU_10_00142	10	401587	401587	+	327	2465	.	10	404052	404052	1	0.000492892	-0.339014	1	1	0.000492892	-0.339014	1	1
Zt09_TU_10_00144	10	410959	410959	-	166	-1657	.	10	412616	412616	0	2.04337e-05	-0.410222	1	1	8.34011e-06	-0.427863	1	1
Zt09_TU_10_00144	10	410959	410959	-	166	4097	.	10	406862	406862	1	0.00276704	-0.292741	1	1	0.00276704	-0.292741	1	1
Zt09_TU_10_00145	10	411366	411366	+	167	1250	.	10	412616	412616	0	0.000359073	-0.346822	1	1	0.000359073	-0.346822	1	1
Zt09_TU_10_00146	10	417335	417335	+	242	269	.	10	417604	417604	0	3.99835e-05	-0.728523	1	1	3.99835e-05	-0.728523	1	1
Zt09_TU_10_00147	10	419193	419193	-	291	1039	.	10	418154	418154	0	8.80932e-10	-0.905699	0	1	2.38149e-08	-0.833647	1	1
Zt09_TU_10_00147	10	419193	419193	-	291	5	.	10	419188	419188	1	9.28921e-06	-0.371078	1	1	9.28921e-06	-0.371078	1	1
Zt09_TU_10_00149	10	420894	420894	+	295	673	.	10	421567	421567	0	2.22934e-21	-0.689674	1	1	1.24308e-16	-0.622334	1	1
Zt09_TU_10_00149	10	420894	420894	+	295	448	.	10	421342	421342	1	1.40932e-05	-0.508322	1	1	1.40932e-05	-0.508322	1	1
Zt09_TU_10_00150	10	423174	423174	-	372	1018	.	10	422156	422156	0	2.16418e-10	-0.502895	1	1	3.1055e-11	-0.522744	1	1
Zt09_TU_10_00150	10	423174	423174	-	372	-111	.	10	423285	423285	1	0.000192267	-0.310287	1	1	0.000192267	-0.310287	1	1
Zt09_TU_10_00152	10	427006	427006	-	326	1302	.	10	425704	425704	0	5.2702e-05	-0.44074	1	1	9.82623e-06	-0.479284	1	1
Zt09_TU_10_00152	10	427006	427006	-	326	2217	.	10	424789	424789	1	0.00154794	0.47071	1	1	0.00154794	0.47071	1	1
Zt09_TU_10_00153	10	427490	427490	+	284	467	.	10	427957	427957	0	0.000176129	0.462734	1	1	0.000329848	0.443849	1	1
Zt09_TU_10_00153	10	427490	427490	+	284	989	.	10	428479	428479	1	0.000630988	-0.404827	1	1	0.000630988	-0.404827	1	1
Zt09_TU_10_00154	10	432179	432179	-	246	1309	.	10	430870	430870	0	0.000236509	-0.319447	1	1	0.000236509	-0.319447	1	1
Zt09_TU_10_00157	10	439622	439622	+	316	368	.	10	439990	439990	0	0.000456543	-0.288153	1	1	0.000456543	-0.288153	1	1
Zt09_TU_10_00158	10	442177	442177	-	290	1467	.	10	440710	440710	0	7.78037e-17	-0.623937	1	1	5.6228e-06	-0.368445	1	1
Zt09_TU_10_00158	10	442177	442177	-	290	794	.	10	441383	441383	1	0.000500785	-0.292283	1	1	0.000500785	-0.292283	1	1
Zt09_TU_10_00159	10	443795	443795	-	298	816	.	10	442979	442979	0	2.808e-07	-0.498786	1	1	5.5576e-09	-0.558955	1	1
Zt09_TU_10_00159	10	443795	443795	-	298	-209	.	10	444004	444004	1	2.39812e-05	0.485065	0	1	2.79554e-06	0.534264	1	1
Zt09_TU_10_00159	10	443795	443795	-	298	2703	.	10	441092	441092	2	0.00030117	-0.308001	1	1	0.00030117	-0.308001	1	1
Zt09_TU_10_00160	10	445102	445102	-	276	-114	.	10	445216	445216	0	6.81923e-06	0.432143	1	1	6.81923e-06	0.432143	1	1
Zt09_TU_10_00161	10	457362	457362	-	13	-1043	.	10	458405	458405	0	1.87964e-09	0.930338	1	1	1.87964e-09	0.930338	1	1
Zt09_TU_10_00162	10	459049	459049	+	16	-644	.	10	458405	458405	0	0.00101345	-0.531267	1	1	0.000225895	-0.593284	1	1
Zt09_TU_10_00162	10	459049	459049	+	16	1453	.	10	460502	460502	1	0.00639509	-0.240802	1	1	0.00639509	-0.240802	1	1
Zt09_TU_10_00163	10	461450	461450	+	18	-484	.	10	460966	460966	0	0.000294849	-0.384372	1	1	0.00105227	-0.349304	1	1
Zt09_TU_10_00163	10	461450	461450	+	18	-3045	.	10	458405	458405	1	0.00142555	0.516093	1	1	0.00142555	0.516093	1	1
Zt09_TU_10_00164	10	473757	473757	-	63	1422	.	10	472335	472335	0	0.0119534	-0.453964	1	1	0.0119534	-0.453964	1	1
Zt09_TU_10_00165	10	474344	474344	+	63	1631	.	10	475975	475975	0	2.23728e-10	-0.864676	1	1	2.23728e-10	-0.864676	1	1
Zt09_TU_10_00166	10	477261	477261	-	123	3547	.	10	473714	473714	0	0.00024156	-0.542643	1	1	0.000250172	-0.54138	1	1
Zt09_TU_10_00166	10	477261	477261	-	123	-3431	.	10	480692	480692	1	0.00236881	-0.409421	1	1	0.00236881	-0.409421	1	1
Zt09_TU_10_00167	10	479842	479842	+	130	219	.	10	480061	480061	0	1.20711e-12	-0.553964	0	1	1.37631e-11	-0.531284	1	1
Zt09_TU_10_00167	10	479842	479842	+	130	962	.	10	480804	480804	1	7.33263e-05	-0.563458	1	1	7.33263e-05	-0.563458	1	1
Zt09_TU_10_00168	10	481765	481765	-	164	961	.	10	480804	480804	0	4.24132e-08	-0.760092	1	1	4.24132e-08	-0.760092	1	1
Zt09_TU_10_00169	10	485734	485734	-	140	2506	.	10	483228	483228	0	4.09476e-11	-0.552495	1	1	4.09476e-11	-0.552495	1	1
Zt09_TU_10_00170	10	486029	486029	+	121	419	.	10	486448	486448	0	1.94719e-16	-0.615804	1	1	1.94719e-16	-0.615804	1	1
Zt09_TU_10_00171	10	488837	488837	+	90	-939	.	10	487898	487898	0	0.00441612	-0.238932	1	1	0.00441612	-0.238932	1	1
Zt09_TU_10_00172	10	497965	497965	+	208	920	.	10	498885	498885	0	7.53769e-08	-0.43832	1	1	5.39749e-08	-0.442714	1	1
Zt09_TU_10_00172	10	497965	497965	+	208	1585	.	10	499550	499550	1	6.78701e-05	-0.547035	1	1	6.78701e-05	-0.547035	1	1
Zt09_TU_10_00173	10	499652	499652	+	211	974	.	10	500626	500626	0	0.000156845	-0.35232	1	1	0.000139326	-0.354924	1	1
Zt09_TU_10_00173	10	499652	499652	+	211	1028	.	10	500680	500681	1	0.000647329	-0.550702	1	1	0.000647329	-0.550702	1	1
Zt09_TU_10_00174	10	501711	501711	+	207	-2614	.	10	499097	499097	0	0.00126461	0.269515	1	1	0.00126461	0.269515	1	1
Zt09_TU_10_00176	10	506876	506876	+	85	4654	.	10	511530	511530	0	4.14307e-05	-0.471567	1	1	4.14307e-05	-0.471567	1	1
Zt09_TU_10_00177	10	513459	513459	-	109	1769	.	10	511690	511690	0	0.000950556	0.47317	1	1	0.000950556	0.47317	1	1
Zt09_TU_10_00178	10	514175	514175	+	101	313	.	10	514488	514488	0	1.61255e-05	-0.419959	1	1	1.61255e-05	-0.419959	1	1
Zt09_TU_10_00179	10	518037	518037	+	45	-3677	.	10	514360	514360	0	9.7768e-08	-0.504464	1	1	9.7768e-08	-0.504464	1	1
Zt09_TU_10_00182	10	531432	531432	+	159	1277	.	10	532709	532709	0	0.000816105	-0.333599	1	1	0.000816105	-0.333599	1	1
Zt09_TU_10_00183	10	536418	536418	-	186	891	.	10	535527	535527	0	4.43898e-05	0.337586	1	1	0.000428005	0.293329	1	1
Zt09_TU_10_00183	10	536418	536418	-	186	-17	.	10	536435	536435	1	0.00188461	0.318608	1	1	0.00188461	0.318608	1	1
Zt09_TU_10_00184	10	539522	539522	-	164	2606	.	10	536891	536916	0	4.04076e-05	0.447094	1	1	4.04076e-05	0.447094	1	1
Zt09_TU_10_00185	10	540779	540779	+	216	734	.	10	541513	541513	0	7.69228e-06	-0.363358	1	1	7.69228e-06	-0.363358	1	1
Zt09_TU_10_00186	10	542528	542528	+	237	339	.	10	542867	542867	0	8.51682e-12	-0.530512	1	1	8.51682e-12	-0.530512	1	1
Zt09_TU_10_00187	10	545960	545960	-	292	1011	.	10	544949	544949	0	2.97941e-16	-0.806216	1	1	1.34218e-16	-0.813588	1	1
Zt09_TU_10_00187	10	545960	545960	-	292	3280	.	10	542680	542680	1	0.00201524	-0.28301	1	1	0.00201524	-0.28301	1	1
Zt09_TU_10_00188	10	546287	546287	+	287	1080	.	10	547367	547367	0	2.88795e-12	-0.552551	1	1	2.44723e-12	-0.554092	1	1
Zt09_TU_10_00188	10	546287	546287	+	287	2249	.	10	548536	548536	1	0.00107967	0.586076	1	1	0.00107967	0.586076	1	1
Zt09_TU_10_00189	10	547830	547830	+	248	-391	.	10	547439	547439	0	0.00114936	0.268373	1	1	0.00114936	0.268373	1	1
Zt09_TU_10_00191	10	553763	553763	-	136	-395	.	10	554158	554158	0	7.51959e-08	0.455238	1	1	7.51959e-08	0.455238	1	1
Zt09_TU_10_00192	10	554249	554249	+	141	2519	.	10	556768	556768	0	4.48963e-05	-0.354702	1	1	4.48963e-05	-0.354702	1	1
Zt09_TU_10_00194	10	561260	561260	-	207	115	.	10	561145	561145	0	7.5183e-10	-0.636493	0	1	2.41969e-09	-0.619403	1	1
Zt09_TU_10_00194	10	561260	561260	-	207	4032	.	10	557228	557228	1	4.69787e-05	0.377892	1	1	4.69787e-05	0.377892	1	1
Zt09_TU_10_00195	10	564040	564040	-	186	133	.	10	563907	563907	0	2.70312e-07	-0.897629	1	1	2.70312e-07	-0.897629	1	1
Zt09_TU_10_00197	10	570426	570426	-	168	-3696	.	10	574122	574122	0	0.00160096	-0.40186	1	1	0.00160096	-0.40186	1	1
Zt09_TU_10_00198	10	570831	570831	+	168	302	.	10	571133	571133	0	1.24462e-09	-0.662577	1	1	9.65892e-08	-0.59002	1	1
Zt09_TU_10_00198	10	570831	570831	+	168	2700	.	10	573531	573531	1	0.00167177	-0.436073	1	1	0.00167177	-0.436073	1	1
Zt09_TU_10_00199	10	576581	576581	-	172	2970	.	10	573611	573611	0	1.02125e-08	-0.935813	1	1	1.02125e-08	-0.935813	1	1
Zt09_TU_10_00201	10	581987	581987	-	163	-1421	.	10	583408	583408	0	8.14958e-08	0.472127	0	1	1.21415e-06	0.430977	1	1
Zt09_TU_10_00201	10	581987	581987	-	163	-60	.	10	582047	582047	1	4.62359e-05	-0.623293	1	1	4.62359e-05	-0.623293	1	1
Zt09_TU_10_00202	10	582386	582386	+	180	485	.	10	582871	582871	0	3.17794e-23	-0.74299	0	1	8.40427e-08	-0.448906	1	1
Zt09_TU_10_00202	10	582386	582386	+	180	-280	.	10	582106	582106	1	3.69284e-05	-0.333487	1	1	3.69284e-05	-0.333487	1	1
Zt09_TU_10_00203	10	584310	584310	-	283	1020	.	10	583290	583290	0	5.04451e-12	-0.59339	1	1	8.78974e-11	-0.562653	1	1
Zt09_TU_10_00203	10	584310	584310	-	283	-689	.	10	584999	584999	1	0.00306145	-0.360261	1	1	0.00306145	-0.360261	1	1
Zt09_TU_10_00204	10	584868	584868	+	307	764	.	10	585632	585632	0	5.28203e-08	-0.612516	1	1	5.28203e-08	-0.612516	1	1
Zt09_TU_10_00206	10	588426	588426	+	312	1014	.	10	589440	589440	0	1.49755e-12	-0.545866	1	1	1.34931e-13	-0.566657	1	1
Zt09_TU_10_00206	10	588426	588426	+	312	727	.	10	589153	589153	1	0.000527363	-0.327337	0	1	2.77935e-07	-0.473418	1	1
Zt09_TU_10_00206	10	588426	588426	+	312	202	.	10	588628	588628	2	3.2193e-06	-0.554047	1	1	6.40916e-07	-0.589269	1	1
Zt09_TU_10_00206	10	588426	588426	+	312	-3235	.	10	585191	585191	3	0.00147412	0.339386	1	1	0.00147412	0.339386	1	1
Zt09_TU_10_00207	10	592339	592339	-	410	2562	.	10	589777	589777	0	0.000370548	-0.300997	1	1	0.000370548	-0.300997	1	1
Zt09_TU_10_00208	10	593527	593527	+	346	3173	.	10	596700	596700	0	8.28357e-06	-0.443436	1	1	8.28357e-06	-0.443436	1	1
Zt09_TU_10_00209	10	598825	598825	-	179	1713	.	10	597112	597112	0	6.25003e-06	-0.439001	1	1	6.25003e-06	-0.439001	1	1
Zt09_TU_10_00211	10	602348	602348	+	44	1118	.	10	603466	603466	0	0.00672951	0.330643	1	1	0.00672951	0.330643	1	1
Zt09_TU_10_00212	10	609081	609081	-	307	1077	.	10	608004	608004	0	3.55846e-13	-0.62043	1	1	3.55846e-13	-0.62043	1	1
Zt09_TU_10_00213	10	611546	611546	-	365	1649	.	10	609897	609897	0	0.000506275	-0.588403	1	1	0.000506275	-0.588403	1	1
Zt09_TU_10_00214	10	614476	614476	+	233	413	.	10	614889	614889	0	7.90073e-06	-0.408836	1	1	7.90073e-06	-0.408836	1	1
Zt09_TU_10_00216	10	619049	619049	-	267	-2182	.	10	621231	621231	0	0.00156139	0.413728	1	1	0.00156139	0.413728	1	1
Zt09_TU_10_00217	10	619552	619552	+	270	1571	.	10	621123	621123	0	0.000249815	-0.299302	1	1	0.000249815	-0.299302	1	1
Zt09_TU_10_00218	10	623117	623117	-	335	1657	.	10	621460	621460	0	5.52755e-05	-0.442803	1	1	5.52755e-05	-0.442803	1	1
Zt09_TU_10_00220	10	625404	625404	+	356	257	.	10	625661	625661	0	1.38754e-12	0.707994	1	1	1.01416e-11	0.684312	1	1
Zt09_TU_10_00220	10	625404	625404	+	356	-1958	.	10	623446	623446	1	9.97634e-05	-0.491121	1	1	8.42294e-05	-0.496008	1	1
Zt09_TU_10_00220	10	625404	625404	+	356	-2359	.	10	623045	623045	2	0.000429149	0.380217	1	1	0.000429149	0.380217	1	1
Zt09_TU_10_00221	10	627815	627815	-	304	1216	.	10	626599	626599	0	2.97192e-06	-0.375312	1	1	2.5394e-06	-0.377703	1	1
Zt09_TU_10_00221	10	627815	627815	-	304	585	.	10	627230	627230	1	0.000177501	-0.339276	0	1	1.79373e-06	-0.425752	1	1
Zt09_TU_10_00221	10	627815	627815	-	304	-248	.	10	628063	628063	2	0.000130257	-0.323727	1	1	2.74081e-05	-0.35308	1	1
Zt09_TU_10_00221	10	627815	627815	-	304	1465	.	10	626350	626350	3	0.000848558	-0.273654	1	1	0.000848558	-0.273654	1	1
Zt09_TU_10_00222	10	628514	628514	+	294	1115	.	10	629629	629629	0	1.41478e-13	-0.633312	1	1	1.41478e-13	-0.633312	1	1
Zt09_TU_10_00226	10	638717	638717	-	153	-2336	.	10	641053	641053	0	0.000302854	0.302927	1	1	0.000302854	0.302927	1	1
Zt09_TU_10_00227	10	640431	640431	-	150	-1203	.	10	641634	641634	0	1.71485e-05	0.406242	1	1	1.71485e-05	0.406242	1	1
Zt09_TU_10_00228	10	641781	641781	+	182	-68	.	10	641713	641713	0	4.29691e-11	-0.562974	1	1	3.33001e-13	-0.611951	1	1
Zt09_TU_10_00228	10	641781	641781	+	182	-2534	.	10	639247	639247	1	1.76142e-05	0.445152	1	1	1.76142e-05	0.445152	1	1
Zt09_TU_10_00229	10	645644	645644	-	132	-518	.	10	646162	646167	0	4.70645e-05	-0.436291	1	1	4.70645e-05	-0.436291	1	1
Zt09_TU_10_00231	10	652598	652598	+	293	1677	.	10	654275	654275	0	4.64292e-05	-0.347231	1	1	4.64292e-05	-0.347231	1	1
Zt09_TU_10_00232	10	655146	655146	-	283	287	.	10	654859	654859	0	0.000169008	-0.357674	1	1	7.49338e-05	-0.375582	1	1
Zt09_TU_10_00232	10	655146	655146	-	283	-249	.	10	655395	655395	1	4.10519e-05	0.337392	1	1	8.27734e-07	0.40032	1	1
Zt09_TU_10_00232	10	655146	655146	-	283	1358	.	10	653788	653788	2	0.000315728	-0.445194	1	1	3.99825e-05	-0.504298	1	1
Zt09_TU_10_00232	10	655146	655146	-	283	-3540	.	10	658686	658686	3	0.000183368	0.355436	1	1	0.000183368	0.355436	1	1
Zt09_TU_10_00233	10	656596	656596	-	269	48	.	10	656548	656548	0	7.45486e-20	-0.660584	1	1	1.2062e-21	-0.683419	1	1
Zt09_TU_10_00233	10	656596	656596	-	269	684	.	10	655912	655912	1	0.000216117	-0.527163	1	1	0.000216117	-0.527163	1	1
Zt09_TU_10_00235	10	660739	660739	+	138	1680	.	10	662419	662423	0	1.01001e-09	-0.481307	1	1	1.01001e-09	-0.481307	1	1
Zt09_TU_10_00236	10	668514	668514	-	322	805	.	10	667709	667709	0	1.97764e-05	-0.522723	1	1	5.00485e-05	-0.498254	1	1
Zt09_TU_10_00236	10	668514	668514	-	322	-505	.	10	669019	669019	1	0.000163052	0.435641	1	1	0.000163052	0.435641	1	1
Zt09_TU_10_00237	10	669882	669882	-	300	563	.	10	669319	669319	0	1.21133e-09	-0.594483	1	1	7.94962e-10	-0.600231	1	1
Zt09_TU_10_00237	10	669882	669882	-	300	-67	.	10	669949	669949	1	1.33255e-05	-0.614967	1	1	1.33255e-05	-0.614967	1	1
Zt09_TU_10_00239	10	675843	675843	+	246	791	.	10	676634	676634	0	4.98074e-08	-0.458351	1	1	4.98074e-08	-0.458351	1	1
Zt09_TU_10_00240	10	678032	678032	-	295	690	.	10	677342	677342	0	0.000372944	-0.295513	1	1	1.18498e-05	-0.359721	1	1
Zt09_TU_10_00240	10	678032	678032	-	295	176	.	10	677856	677856	1	0.000207167	-0.302929	1	1	0.000207167	-0.302929	1	1
Zt09_TU_10_00241	10	678420	678420	+	301	912	.	10	679332	679332	0	1.97825e-21	-0.731944	1	1	9.72797e-07	-0.420079	1	1
Zt09_TU_10_00241	10	678420	678420	+	301	474	.	10	678894	678894	1	0.00106408	-0.278198	1	1	0.00106408	-0.278198	1	1
Zt09_TU_10_00242	10	682294	682294	-	304	1192	.	10	681102	681102	0	4.69524e-06	-0.587682	1	1	4.6307e-07	-0.642255	1	1
Zt09_TU_10_00242	10	682294	682294	-	304	1921	.	10	680373	680373	1	7.2641e-05	-0.434759	1	1	7.2641e-05	-0.434759	1	1
Zt09_TU_10_00243	10	682666	682666	+	300	-3567	.	10	679099	679099	0	0.000651071	0.444904	1	1	0.000651071	0.444904	1	1
Zt09_TU_10_00245	10	688076	688076	-	340	386	.	10	687690	687690	0	1.83962e-11	-0.736898	1	1	1.30205e-10	-0.709431	1	1
Zt09_TU_10_00245	10	688076	688076	-	340	-679	.	10	688755	688755	1	7.02893e-06	0.504062	1	1	7.02893e-06	0.504062	1	1
Zt09_TU_10_00246	10	690374	690374	-	416	302	.	10	690072	690072	0	2.29253e-10	-0.78768	1	1	1.10419e-10	-0.799648	1	1
Zt09_TU_10_00246	10	690374	690374	-	416	-2059	.	10	692433	692433	1	0.000631053	-0.349789	1	1	0.000631053	-0.349789	1	1
Zt09_TU_10_00247	10	690695	690695	+	414	-210	.	10	690485	690485	0	0.00167149	-0.390549	1	1	0.00167149	-0.390549	1	1
Zt09_TU_10_00249	10	694734	694734	+	318	276	.	10	695010	695010	0	1.01952e-07	-0.476856	1	1	1.01952e-07	-0.476856	1	1
Zt09_TU_10_00250	10	696651	696651	+	318	-260	.	10	696391	696391	0	1.49917e-10	-0.523118	1	1	1.49917e-10	-0.523118	1	1
Zt09_TU_10_00251	10	700837	700837	-	190	-1311	.	10	702148	702148	0	0.00120584	-0.411901	1	1	0.00120584	-0.411901	1	1
Zt09_TU_10_00252	10	701129	701129	+	190	418	.	10	701547	701547	0	0.00277868	-0.255584	1	1	0.00143217	-0.271835	1	1
Zt09_TU_10_00252	10	701129	701129	+	190	791	.	10	701920	701920	1	0.00324907	-0.272302	1	1	0.00324907	-0.272302	1	1
Zt09_TU_10_00253	10	703966	703966	-	150	-1038	.	10	705004	705004	0	4.26005e-08	-0.450702	1	1	4.26005e-08	-0.450702	1	1
Zt09_TU_10_00257	10	717668	717668	+	300	1962	.	10	719630	719630	0	0.000596684	-0.300693	0	1	2.57297e-05	-0.364867	1	1
Zt09_TU_10_00257	10	717668	717668	+	300	-1415	.	10	716253	716253	1	0.0019677	0.42979	0	1	0.000381455	0.490748	1	1
Zt09_TU_10_00257	10	717668	717668	+	300	823	.	10	718491	718491	2	0.00256584	-0.319004	1	1	0.00256584	-0.319004	1	1
Zt09_TU_10_00258	10	720884	720884	-	312	930	.	10	719954	719954	0	0.00146792	-0.27847	1	1	0.00146792	-0.27847	1	1
Zt09_TU_10_00259	10	723738	723738	-	314	322	.	10	723414	723416	0	3.62609e-07	-0.516301	1	1	3.62609e-07	-0.516301	1	1
Zt09_TU_10_00260	10	724480	724480	+	311	1302	.	10	725782	725782	0	6.53927e-06	-0.368638	1	1	6.53927e-06	-0.368638	1	1
Zt09_TU_10_00261	10	726899	726899	+	316	299	.	10	727198	727198	0	4.51574e-07	0.419148	1	1	9.30116e-07	0.408485	1	1
Zt09_TU_10_00261	10	726899	726899	+	316	-1117	.	10	725782	725782	1	0.00199403	-0.25747	1	1	0.00199403	-0.25747	1	1
Zt09_TU_10_00262	10	729277	729277	+	272	541	.	10	729818	729818	0	9.06118e-05	-0.403051	1	1	9.06118e-05	-0.403051	1	1
Zt09_TU_10_00263	10	733683	733683	-	176	1172	.	10	732511	732511	0	0.00194032	-0.294208	1	1	0.00194032	-0.294208	1	1
Zt09_TU_10_00266	10	742371	742371	-	196	534	.	10	741837	741837	0	0.00103967	-0.313342	1	1	0.00103967	-0.313342	1	1
Zt09_TU_10_00267	10	742675	742675	+	196	465	.	10	743140	743140	0	5.95437e-17	-0.631705	1	1	5.95437e-17	-0.631705	1	1
Zt09_TU_10_00268	10	746208	746208	-	297	233	.	10	745975	745975	0	2.42217e-10	0.515503	1	1	7.40822e-12	0.551387	1	1
Zt09_TU_10_00268	10	746208	746208	-	297	-2998	.	10	749206	749206	1	0.000740147	0.466933	1	1	0.000122345	0.528507	1	1
Zt09_TU_10_00268	10	746208	746208	-	297	1509	.	10	744699	744699	2	0.000648867	-0.381262	1	1	0.00034641	-0.399189	1	1
Zt09_TU_10_00268	10	746208	746208	-	297	2785	.	10	743423	743423	3	0.000286942	0.303635	1	1	0.000286942	0.303635	1	1
Zt09_TU_10_00269	10	746710	746710	+	296	1674	.	10	748384	748384	0	6.62407e-07	-0.396207	1	1	6.62407e-07	-0.396207	1	1
Zt09_TU_10_00270	10	749700	749700	-	261	1167	.	10	748533	748533	0	1.11973e-05	-0.353176	1	1	1.11973e-05	-0.353176	1	1
Zt09_TU_10_00271	10	752697	752697	-	233	1494	.	10	751203	751203	0	9.79987e-15	-0.604868	1	1	9.79987e-15	-0.604868	1	1
Zt09_TU_10_00273	10	755828	755828	+	186	2199	.	10	758027	758027	0	7.03256e-05	-0.585263	1	1	7.03256e-05	-0.585263	1	1
Zt09_TU_10_00274	10	758928	758928	+	189	3260	.	10	762188	762188	0	0.00325413	-0.350353	0	0	0.000268408	-0.430423	1	1
Zt09_TU_10_00274	10	758928	758928	+	189	3368	.	10	762296	762296	1	0.00239972	-0.491645	1	1	0.00239972	-0.491645	1	1
Zt09_TU_10_00275	10	763173	763173	-	268	353	.	10	762820	762820	0	9.61543e-11	-0.664935	0	1	4.99412e-10	-0.64231	1	1
Zt09_TU_10_00275	10	763173	763173	-	268	-10	.	10	763183	763183	1	1.6057e-05	-0.3737	1	1	2.31185e-06	-0.406678	1	1
Zt09_TU_10_00275	10	763173	763173	-	268	527	.	10	762646	762646	2	0.000765038	-0.390989	1	1	0.000765038	-0.390989	1	1
Zt09_TU_10_00276	10	763492	763492	+	244	1031	.	10	764523	764523	0	9.08677e-08	-0.742516	1	1	9.08677e-08	-0.742516	1	1
Zt09_TU_10_00277	10	766010	766010	-	233	330	.	10	765680	765680	0	9.2747e-12	-0.862363	1	1	9.2747e-12	-0.862363	1	1
Zt09_TU_10_00278	10	766315	766315	+	236	-158	.	10	766157	766157	0	0.000197703	-0.512867	1	1	2.1245e-05	-0.581608	1	1
Zt09_TU_10_00278	10	766315	766315	+	236	4038	.	10	770353	770353	1	0.00251713	-0.468751	1	1	0.00251713	-0.468751	1	1
Zt09_TU_10_00279	10	769988	769988	+	208	1521	.	10	771509	771509	0	2.33117e-12	-0.837167	1	1	2.33117e-12	-0.837167	1	1
Zt09_TU_10_00280	10	774167	774167	+	280	1943	.	10	776110	776110	0	0.00137529	0.263275	1	1	0.00137529	0.263275	1	1
Zt09_TU_10_00281	10	778100	778100	-	363	695	.	10	777405	777405	0	7.1428e-07	-0.398487	1	1	7.1428e-07	-0.398487	1	1
Zt09_TU_10_00282	10	779059	779059	+	416	4356	.	10	783415	783415	0	8.72129e-05	0.325478	1	1	8.72129e-05	0.325478	1	1
Zt09_TU_10_00283	10	782306	782306	-	354	971	.	10	781335	781335	0	1.5439e-05	-0.39529	0	1	4.02437e-07	-0.457989	1	1
Zt09_TU_10_00283	10	782306	782306	-	354	1547	.	10	780759	780759	1	1.33291e-06	-0.550623	1	1	1.33291e-06	-0.550623	1	1
Zt09_TU_10_00284	10	783781	783781	-	351	-117	.	10	783898	783898	0	0.00028052	0.302006	1	1	5.14077e-05	0.334791	1	1
Zt09_TU_10_00284	10	783781	783781	-	351	1364	.	10	782417	782417	1	0.000856099	0.39527	1	1	0.000856099	0.39527	1	1
Zt09_TU_10_00285	10	786313	786313	-	384	667	.	10	785646	785646	0	1.67312e-05	-0.350731	1	1	1.67312e-05	-0.350731	1	1
Zt09_TU_10_00286	10	787412	787412	+	402	275	.	10	787687	787687	0	4.82867e-05	-0.380793	1	1	4.82867e-05	-0.380793	1	1
Zt09_TU_10_00287	10	791902	791902	-	395	1542	.	10	790360	790360	0	5.16609e-19	-0.653436	1	1	5.16609e-19	-0.653436	1	1
Zt09_TU_10_00288	10	792546	792546	+	380	-307	.	10	792239	792239	0	0.00121608	0.276107	1	1	0.00121608	0.276107	1	1
Zt09_TU_10_00289	10	793788	793788	+	347	1454	.	10	795242	795242	0	5.22263e-07	0.413659	1	1	3.58516e-08	0.450281	1	1
Zt09_TU_10_00289	10	793788	793788	+	347	-1430	.	10	792358	792358	1	0.0012039	0.449613	1	1	0.0012039	0.449613	1	1
Zt09_TU_10_00290	10	795396	795396	+	277	-679	.	10	794717	794717	0	3.07244e-05	-0.359779	0	1	7.06079e-05	-0.343977	1	1
Zt09_TU_10_00290	10	795396	795396	+	277	1562	.	10	796958	796958	1	0.000436374	-0.416534	1	1	0.000436374	-0.416534	1	1
Zt09_TU_10_00292	10	802925	802925	-	295	1044	.	10	801881	801881	0	2.11879e-06	-0.563445	1	1	2.11879e-06	-0.563445	1	1
Zt09_TU_10_00294	10	806382	806382	+	320	461	.	10	806843	806843	0	2.28362e-05	-0.449222	1	1	3.05883e-06	-0.491777	1	1
Zt09_TU_10_00294	10	806382	806382	+	320	-4318	.	10	802064	802064	1	0.000966392	-0.307081	1	1	0.000966392	-0.307081	1	1
Zt09_TU_10_00295	10	811439	811439	-	189	3657	.	10	807782	807782	0	2.13101e-05	-0.356071	1	1	2.13101e-05	-0.356071	1	1
Zt09_TU_10_00296	10	811891	811891	+	164	925	.	10	812816	812816	0	1.44991e-07	-0.866556	1	1	1.44991e-07	-0.866556	1	1
Zt09_TU_10_00297	10	813787	813787	+	101	700	.	10	814487	814487	0	4.29064e-10	-0.558132	1	1	4.29064e-10	-0.558132	1	1
Zt09_TU_10_00298	10	815202	815202	+	112	4709	.	10	819911	819911	0	3.3913e-07	-0.577933	1	1	3.3913e-07	-0.577933	1	1
Zt09_TU_10_00300	10	826570	826570	+	347	1159	.	10	827729	827729	0	0.00016336	-0.476565	1	1	0.00016336	-0.476565	1	1
Zt09_TU_10_00301	10	828888	828888	+	332	-420	.	10	828468	828468	0	0.00108066	-0.274432	1	1	0.00108066	-0.274432	1	1
Zt09_TU_10_00302	10	831738	831738	-	328	317	.	10	831421	831421	0	9.11697e-06	-0.356613	1	1	9.11697e-06	-0.356613	1	1
Zt09_TU_10_00303	10	833532	833532	+	273	876	.	10	834408	834408	0	3.07213e-17	-0.636239	1	1	3.17863e-18	-0.651247	1	1
Zt09_TU_10_00303	10	833532	833532	+	273	-4420	.	10	829112	829112	1	1.12145e-05	0.365723	1	1	6.24564e-06	0.375463	1	1
Zt09_TU_10_00303	10	833532	833532	+	273	1302	.	10	834834	834834	2	0.000920844	-0.535031	1	1	0.000920844	-0.535031	1	1
Zt09_TU_10_00304	10	835895	835895	+	309	3039	.	10	838934	838934	0	2.18077e-09	-0.518998	0	1	5.4046e-09	-0.507527	1	1
Zt09_TU_10_00304	10	835895	835895	+	309	-764	.	10	835131	835131	1	9.25413e-05	-0.626569	1	1	9.25413e-05	-0.626569	1	1
Zt09_TU_10_00305	10	837416	837416	+	267	1822	.	10	839238	839238	0	2.52675e-11	-0.542711	1	1	2.52675e-11	-0.542711	1	1
Zt09_TU_10_00306	10	839326	839326	+	273	3561	.	10	842887	842887	0	0.000124771	-0.364873	1	1	0.000124771	-0.364873	1	1
Zt09_TU_10_00307	10	840885	840885	+	243	1417	.	10	842302	842302	0	2.17842e-18	-0.724452	1	1	2.17842e-18	-0.724452	1	1
Zt09_TU_10_00308	10	843468	843468	-	374	638	.	10	842830	842830	0	9.80604e-09	-0.49634	1	1	9.80604e-09	-0.49634	1	1
Zt09_TU_10_00309	10	844096	844096	-	373	215	.	10	843881	843881	0	0.000507851	0.328253	1	1	0.000507851	0.328253	1	1
Zt09_TU_10_00310	10	847757	847757	-	373	-2127	.	10	849884	849884	0	6.24638e-07	-0.63527	1	1	2.11118e-07	-0.659171	1	1
Zt09_TU_10_00310	10	847757	847757	-	373	1853	.	10	845904	845904	1	0.000233403	-0.299796	1	1	0.000233403	-0.299796	1	1
Zt09_TU_10_00311	10	852060	852060	-	310	2248	.	10	849812	849812	0	0.00110162	-0.426177	1	1	0.00110162	-0.426177	1	1
Zt09_TU_10_00312	10	853096	853096	-	255	641	.	10	852455	852455	0	0.00140545	-0.351804	1	1	0.00140545	-0.351804	1	1
Zt09_TU_10_00314	10	858295	858295	-	169	-589	.	10	858884	858884	0	0.00321636	-0.245131	1	1	0.00149281	-0.263612	1	1
Zt09_TU_10_00314	10	858295	858295	-	169	3540	.	10	854755	854755	1	0.00276	0.538151	1	1	0.00276	0.538151	1	1
Zt09_TU_10_00315	10	881441	881441	+	65	4398	.	10	885839	885839	0	0.00891935	-0.235599	1	1	0.00891935	-0.235599	1	1
Zt09_TU_10_00316	10	886414	886414	-	271	2812	.	10	883602	883602	0	3.00922e-07	0.428863	1	1	3.57216e-05	0.351468	1	1
Zt09_TU_10_00316	10	886414	886414	-	271	1490	.	10	884924	884924	1	0.000199619	-0.326827	1	1	0.000199619	-0.326827	1	1
Zt09_TU_10_00317	10	886721	886721	+	277	-3056	.	10	883665	883665	0	0.000306992	0.312173	0	1	0.0005423	0.299713	1	1
Zt09_TU_10_00317	10	886721	886721	+	277	1862	.	10	888583	888583	1	0.000318793	-0.343367	1	1	3.01081e-05	-0.395013	1	1
Zt09_TU_10_00317	10	886721	886721	+	277	1094	.	10	887815	887815	2	0.00281274	-0.258876	1	1	0.00281274	-0.258876	1	1
Zt09_TU_10_00318	10	888629	888629	+	315	2336	.	10	890965	890965	0	1.80206e-13	-0.567489	1	1	2.45236e-11	-0.522789	1	1
Zt09_TU_10_00318	10	888629	888629	+	315	3007	.	10	891636	891636	1	0.000725852	-0.329542	1	1	0.000725852	-0.329542	1	1
Zt09_TU_10_00319	10	894514	894514	+	140	-2381	.	10	892133	892133	0	0.0032386	-0.409324	1	1	0.0032386	-0.409324	1	1
Zt09_TU_10_00320	10	899204	899204	+	185	906	.	10	900110	900110	0	4.12083e-07	-0.418721	1	1	4.12083e-07	-0.418721	1	1
Zt09_TU_10_00321	10	901336	901336	+	237	915	.	10	902251	902251	0	6.27499e-06	-0.370351	1	1	6.27499e-06	-0.370351	1	1
Zt09_TU_10_00322	10	904594	904594	-	364	177	.	10	904417	904417	0	1.66273e-12	-0.548834	1	1	1.66273e-12	-0.548834	1	1
Zt09_TU_10_00323	10	904818	904818	+	365	935	.	10	905753	905753	0	1.269e-17	-0.6658	1	1	8.68731e-17	-0.652218	1	1
Zt09_TU_10_00323	10	904818	904818	+	365	440	.	10	905258	905258	1	0.000160283	-0.362466	1	1	0.000160283	-0.362466	1	1
Zt09_TU_10_00324	10	910290	910290	-	302	3344	.	10	906946	906946	0	1.04414e-26	-0.767384	1	1	1.04414e-26	-0.767384	1	1
Zt09_TU_10_00325	10	910813	910813	+	301	324	.	10	911137	911137	0	1.69061e-13	-0.562495	1	1	1.69061e-13	-0.562495	1	1
Zt09_TU_10_00327	10	912787	912787	+	213	2846	.	10	915633	915633	0	1.45224e-05	-0.350745	1	1	1.66525e-06	-0.384788	1	1
Zt09_TU_10_00327	10	912787	912787	+	213	-4977	.	10	907810	907810	1	0.00199335	0.302085	1	1	0.00199335	0.302085	1	1
Zt09_TU_10_00331	10	925434	925434	+	164	1705	.	10	927139	927139	0	3.39196e-08	-0.441458	0	1	9.11971e-09	-0.457603	1	1
Zt09_TU_10_00331	10	925434	925434	+	164	1044	.	10	926478	926478	1	0.000440031	-0.415823	1	1	0.000440031	-0.415823	1	1
Zt09_TU_10_00335	10	938915	938915	+	109	3450	.	10	942365	942365	0	0.000504483	0.588826	1	1	0.000504483	0.588826	1	1
Zt09_TU_10_00336	10	941162	941162	+	132	94	.	10	941256	941256	0	0.00300214	-0.413095	1	1	0.00300214	-0.413095	1	1
Zt09_TU_10_00337	10	943482	943482	-	236	413	.	10	943069	943069	0	0.000742314	-0.571641	1	1	0.000742314	-0.571641	1	1
Zt09_TU_10_00339	10	950840	950840	-	279	-3032	.	10	953872	953872	0	1.36566e-06	-0.387431	1	1	4.25355e-05	-0.332033	1	1
Zt09_TU_10_00339	10	950840	950840	-	279	2947	.	10	947893	947893	1	0.000324767	-0.578328	1	1	0.000222063	-0.593336	1	1
Zt09_TU_10_00339	10	950840	950840	-	279	3678	.	10	947162	947162	2	0.00129833	-0.263631	1	1	0.00129833	-0.263631	1	1
Zt09_TU_10_00340	10	951436	951436	+	274	580	.	10	952016	952016	0	0.00134341	-0.320081	1	1	0.00134341	-0.320081	1	1
Zt09_TU_10_00341	10	953142	953142	+	188	503	.	10	953645	953645	0	6.40176e-12	-0.529536	1	1	6.40176e-12	-0.529536	1	1
Zt09_TU_10_00343	10	959920	959920	-	128	-21	.	10	959941	959941	0	3.55818e-12	-0.534949	1	1	3.55818e-12	-0.534949	1	1
Zt09_TU_10_00345	10	961837	961837	+	157	2151	.	10	963988	963988	0	0.00016574	-0.313743	1	1	0.00016574	-0.313743	1	1
Zt09_TU_10_00346	10	965270	965270	+	212	395	.	10	965665	965665	0	0.000158185	0.394516	1	1	0.000158185	0.394516	1	1
Zt09_TU_10_00348	10	971150	971150	-	124	368	.	10	970782	970782	0	7.49164e-05	0.335959	1	1	7.49164e-05	0.335959	1	1
Zt09_TU_10_00349	10	971679	971679	+	131	3667	.	10	975346	975346	0	2.71764e-06	-0.435258	1	1	2.71764e-06	-0.435258	1	1
Zt09_TU_10_00351	10	978787	978787	+	312	2400	.	10	981187	981187	0	4.92776e-13	-0.566684	1	1	3.56023e-09	-0.476392	1	1
Zt09_TU_10_00351	10	978787	978787	+	312	677	.	10	979464	979464	1	0.000115339	-0.436543	1	1	3.98085e-05	-0.463561	1	1
Zt09_TU_10_00351	10	978787	978787	+	312	2196	.	10	980983	980983	2	0.00106618	-0.398263	1	1	0.00106618	-0.398263	1	1
Zt09_TU_10_00352	10	981733	981733	+	395	223	.	10	981956	981956	0	1.27817e-05	-0.380043	1	1	1.27817e-05	-0.380043	1	1
Zt09_TU_10_00353	10	983916	983916	-	517	842	.	10	983074	983074	0	9.46332e-09	-0.655756	1	1	9.46332e-09	-0.655756	1	1
Zt09_TU_10_00354	10	984783	984783	+	502	288	.	10	985071	985071	0	3.43664e-05	-0.361923	0	1	5.54891e-05	-0.352755	1	1
Zt09_TU_10_00354	10	984783	984783	+	502	1847	.	10	986630	986630	1	0.000288518	-0.331978	1	1	0.000288518	-0.331978	1	1
Zt09_TU_10_00355	10	987528	987528	-	501	997	.	10	986531	986531	0	2.96438e-06	-0.44764	1	1	5.24641e-08	-0.514529	1	1
Zt09_TU_10_00355	10	987528	987528	-	501	-82	.	10	987610	987610	1	8.21716e-06	-0.521398	1	1	8.21716e-06	-0.521398	1	1
Zt09_TU_10_00356	10	988576	988576	-	449	-9	.	10	988585	988585	0	4.42171e-09	-0.556838	1	1	2.09916e-07	-0.498806	1	1
Zt09_TU_10_00356	10	988576	988576	-	449	356	.	10	988220	988220	1	1.99173e-06	-0.385442	1	1	1.99173e-06	-0.385442	1	1
Zt09_TU_10_00357	10	988862	988862	+	453	468	.	10	989330	989330	0	2.57741e-17	0.638954	1	1	2.57741e-17	0.638954	1	1
Zt09_TU_10_00358	10	991485	991485	-	394	1207	.	10	990278	990278	0	9.59668e-21	-0.67789	1	1	1.77885e-17	-0.632128	1	1
Zt09_TU_10_00358	10	991485	991485	-	394	971	.	10	990514	990514	1	1.79844e-06	-0.38313	1	1	1.84479e-08	-0.444728	1	1
Zt09_TU_10_00358	10	991485	991485	-	394	482	.	10	991003	991003	2	5.77691e-05	-0.344184	1	1	5.77691e-05	-0.344184	1	1
Zt09_TU_10_00359	10	992261	992261	+	318	2491	.	10	994752	994752	0	2.00339e-05	-0.536191	1	1	2.00339e-05	-0.536191	1	1
Zt09_TU_10_00360	10	997686	997686	-	316	-541	.	10	998227	998227	0	5.3934e-13	-0.611872	1	1	3.55305e-15	-0.656755	1	1
Zt09_TU_10_00360	10	997686	997686	-	316	-321	.	10	998007	998008	1	0.000300425	-0.396535	1	1	0.000300425	-0.396535	1	1
Zt09_TU_10_00361	10	998635	998635	+	306	1221	.	10	999856	999856	0	1.02724e-07	-0.423901	1	1	1.02724e-07	-0.423901	1	1
Zt09_TU_10_00362	10	1001017	1001017	-	299	911	.	10	1000106	1000106	0	4.97772e-10	-0.881041	1	1	4.43664e-09	-0.837006	1	1
Zt09_TU_10_00362	10	1001017	1001017	-	299	527	.	10	1000490	1000490	1	7.46953e-09	-0.707941	1	1	3.0974e-10	-0.762932	1	1
Zt09_TU_10_00362	10	1001017	1001017	-	299	-67	.	10	1001084	1001093	2	0.000242682	0.453192	1	1	0.000242682	0.453192	1	1
Zt09_TU_10_00363	10	1001227	1001227	+	304	4967	.	10	1006194	1006194	0	5.67406e-08	-0.611222	1	1	5.67406e-08	-0.611222	1	1
Zt09_TU_10_00364	10	1008283	1008283	-	222	191	.	10	1008092	1008092	0	1.15974e-05	-0.77461	1	1	5.57394e-05	-0.715563	1	1
Zt09_TU_10_00364	10	1008283	1008283	-	222	-4179	.	10	1012462	1012462	1	0.00174582	-0.409429	1	1	0.00174582	-0.409429	1	1
Zt09_TU_10_00366	10	1010566	1010566	+	242	990	.	10	1011556	1011556	0	1.46486e-07	-0.510903	1	1	1.46486e-07	-0.510903	1	1
Zt09_TU_10_00367	10	1012719	1012719	-	309	-10	.	10	1012729	1012729	0	3.2464e-10	-0.639856	0	1	9.5874e-11	-0.656265	1	1
Zt09_TU_10_00367	10	1012719	1012719	-	309	1182	.	10	1011537	1011537	1	1.2936e-05	-0.44155	1	1	1.2936e-05	-0.44155	1	1
Zt09_TU_10_00368	10	1014817	1014817	+	448	569	.	10	1015386	1015386	0	3.80591e-15	-0.601827	1	1	3.80591e-15	-0.601827	1	1
Zt09_TU_10_00369	10	1016347	1016347	+	451	944	.	10	1017291	1017291	0	1.04691e-07	-0.766595	1	1	7.81142e-08	-0.773502	1	1
Zt09_TU_10_00369	10	1016347	1016347	+	451	-411	.	10	1015936	1015936	1	0.000509477	0.440996	1	1	0.000509477	0.440996	1	1
Zt09_TU_10_00370	10	1019331	1019331	-	344	347	.	10	1018984	1018984	0	2.20037e-17	-0.648809	1	1	2.68763e-14	-0.595548	1	1
Zt09_TU_10_00370	10	1019331	1019331	-	344	1262	.	10	1018067	1018069	1	0.000922579	-0.291603	1	1	0.000922579	-0.291603	1	1
Zt09_TU_10_00371	10	1019647	1019647	+	337	-663	.	10	1018984	1018984	0	0.000202288	0.312969	1	1	0.000202288	0.312969	1	1
Zt09_TU_10_00374	10	1025158	1025158	+	249	4794	.	10	1029952	1029952	0	3.65467e-10	-0.503811	1	1	2.3105e-07	-0.424573	1	1
Zt09_TU_10_00374	10	1025158	1025158	+	249	4881	.	10	1030039	1030039	1	0.000127726	-0.33664	1	1	0.000127726	-0.33664	1	1
Zt09_TU_10_00375	10	1032648	1032648	-	423	2014	.	10	1030634	1030634	0	9.55755e-12	-0.526549	1	1	9.55755e-12	-0.526549	1	1
Zt09_TU_10_00376	10	1033183	1033183	+	391	140	.	10	1033323	1033323	0	1.99415e-06	-0.577996	1	1	1.99415e-06	-0.577996	1	1
Zt09_TU_10_00377	10	1038214	1038214	-	325	-1607	.	10	1039821	1039821	0	0.000291012	-0.43746	1	1	0.000291012	-0.43746	1	1
Zt09_TU_10_00378	10	1038528	1038528	+	312	1319	.	10	1039847	1039847	0	0.000130828	0.564268	1	1	0.000130828	0.564268	1	1
Zt09_TU_10_00379	10	1041551	1041551	-	260	-624	.	10	1042175	1042175	0	1.36676e-05	0.594128	1	1	1.36676e-05	0.594128	1	1
Zt09_TU_10_00380	10	1044689	1044689	-	260	-79	.	10	1044768	1044768	0	2.6407e-06	-0.491181	1	1	2.6407e-06	-0.491181	1	1
Zt09_TU_10_00381	10	1045478	1045478	-	255	403	.	10	1045075	1045075	0	6.63092e-08	-0.542285	1	1	6.63092e-08	-0.542285	1	1
Zt09_TU_10_00382	10	1047238	1047238	-	211	1062	.	10	1046176	1046176	0	3.70523e-13	-0.564121	1	1	2.97095e-14	-0.585272	1	1
Zt09_TU_10_00382	10	1047238	1047238	-	211	2001	.	10	1045237	1045237	1	0.00142067	0.33087	1	1	0.00142067	0.33087	1	1
Zt09_TU_10_00383	10	1047574	1047574	+	216	565	.	10	1048139	1048139	0	6.09651e-05	-0.348817	1	1	6.09651e-05	-0.348817	1	1
Zt09_TU_10_00384	10	1051321	1051321	-	305	-1880	.	10	1053201	1053201	0	0.000441005	0.392395	1	1	0.000441005	0.392395	1	1
Zt09_TU_10_00385	10	1052882	1052882	-	352	228	.	10	1052654	1052654	0	7.69971e-07	-0.39695	1	1	7.69971e-07	-0.39695	1	1
Zt09_TU_10_00386	10	1056036	1056036	-	352	2027	.	10	1054009	1054009	0	2.27318e-08	-0.457038	1	1	2.27318e-08	-0.457038	1	1
Zt09_TU_10_00387	10	1059461	1059461	-	303	1799	.	10	1057662	1057662	0	7.62482e-13	-0.572465	1	1	9.83154e-15	-0.609721	1	1
Zt09_TU_10_00387	10	1059461	1059461	-	303	1520	.	10	1057941	1057941	1	0.000110812	-0.322331	1	1	0.000110812	-0.322331	1	1
Zt09_TU_10_00390	10	1063628	1063628	+	350	388	.	10	1064016	1064017	0	0.000982745	-0.35128	1	1	0.000982745	-0.35128	1	1
Zt09_TU_10_00391	10	1065707	1065707	+	384	550	.	10	1066257	1066257	0	4.8736e-11	-0.507791	1	1	4.8736e-11	-0.507791	1	1
Zt09_TU_10_00392	10	1068044	1068044	+	351	830	.	10	1068874	1068874	0	8.00337e-09	-0.484703	0	1	1.32871e-07	-0.447311	1	1
Zt09_TU_10_00392	10	1068044	1068044	+	351	239	.	10	1068283	1068283	1	0.000515388	-0.405519	0	1	7.95574e-05	-0.458001	1	1
Zt09_TU_10_00392	10	1068044	1068044	+	351	1274	.	10	1069318	1069318	2	0.000175861	-0.433561	1	1	0.000175861	-0.433561	1	1
Zt09_TU_10_00394	10	1071836	1071836	+	307	1770	.	10	1073606	1073606	0	0.000132039	-0.471828	1	1	0.000132039	-0.471828	1	1
Zt09_TU_10_00395	10	1076889	1076889	-	162	848	.	10	1076041	1076041	0	1.56698e-05	0.498699	1	1	2.73855e-05	0.48516	1	1
Zt09_TU_10_00395	10	1076889	1076889	-	162	146	.	10	1076743	1076743	1	0.00200891	-0.556234	1	1	0.00200891	-0.556234	1	1
Zt09_TU_10_00396	10	1077102	1077102	+	161	-547	.	10	1076555	1076555	0	8.07342e-07	0.554042	1	1	6.67246e-08	0.601481	1	1
Zt09_TU_10_00396	10	1077102	1077102	+	161	-2082	.	10	1075020	1075020	1	0.000776265	-0.467011	1	1	0.000279755	-0.503188	1	1
Zt09_TU_10_00396	10	1077102	1077102	+	161	1375	.	10	1078477	1078477	2	0.00296753	0.370576	1	1	0.00296753	0.370576	1	1
Zt09_TU_10_00397	10	1082642	1082642	-	254	-1003	.	10	1083645	1083645	0	0.00757049	-0.399872	0	0	0.000274302	-0.539078	1	1
Zt09_TU_10_00397	10	1082642	1082642	-	254	-453	.	10	1083095	1083097	1	0.000262354	-0.695325	1	1	6.76963e-05	-0.755708	1	1
Zt09_TU_10_00397	10	1082642	1082642	-	254	-83	.	10	1082725	1082725	2	0.000339816	-0.333245	1	1	0.000339816	-0.333245	1	1
Zt09_TU_10_00398	10	1083557	1083557	-	263	33	.	10	1083524	1083524	0	5.29141e-07	0.640992	1	1	3.4606e-08	0.698768	1	1
Zt09_TU_10_00398	10	1083557	1083557	-	263	-229	.	10	1083786	1083786	1	0.000230854	-0.313619	1	1	0.000230854	-0.313619	1	1
Zt09_TU_10_00399	10	1084642	1084642	-	318	346	.	10	1084294	1084296	0	2.54591e-12	-0.738461	1	1	2.88831e-10	-0.675296	1	1
Zt09_TU_10_00399	10	1084642	1084642	-	318	8	.	10	1084634	1084634	1	3.42881e-05	0.427884	1	1	3.42881e-05	0.427884	1	1
Zt09_TU_10_00400	10	1085247	1085247	+	338	1505	.	10	1086752	1086752	0	5.36989e-09	-0.473398	0	1	4.42496e-11	-0.526284	1	1
Zt09_TU_10_00400	10	1085247	1085247	+	338	2683	.	10	1087930	1087930	1	5.6152e-05	0.341969	1	1	5.6152e-05	0.341969	1	1
Zt09_TU_10_00401	10	1087925	1087925	-	430	-663	.	10	1088588	1088588	0	3.76618e-09	0.648582	0	1	5.89636e-08	0.601993	1	1
Zt09_TU_10_00401	10	1087925	1087925	-	430	806	.	10	1087119	1087119	1	8.42742e-05	-0.348462	1	1	8.42742e-05	-0.348462	1	1
Zt09_TU_10_00402	10	1090469	1090469	-	429	1814	.	10	1088655	1088655	0	2.52592e-09	-0.47627	0	1	1.35993e-10	-0.508225	1	1
Zt09_TU_10_00402	10	1090469	1090469	-	429	-3226	.	10	1093695	1093695	1	0.000321109	-0.312819	1	1	0.000321109	-0.312819	1	1
Zt09_TU_10_00403	10	1091090	1091090	+	404	946	.	10	1092036	1092036	0	3.27642e-05	-0.439956	1	1	1.6301e-05	-0.45555	1	1
Zt09_TU_10_00403	10	1091090	1091090	+	404	153	.	10	1091243	1091243	1	1.5521e-05	-0.408366	1	1	1.5521e-05	-0.408366	1	1
Zt09_TU_10_00404	10	1093721	1093721	-	414	1139	.	10	1092582	1092582	0	1.92853e-05	-0.47262	1	1	1.92853e-05	-0.47262	1	1
Zt09_TU_10_00405	10	1094413	1094413	+	403	851	.	10	1095264	1095264	0	1.57587e-08	-0.453164	1	1	1.03949e-06	-0.3969	1	1
Zt09_TU_10_00405	10	1094413	1094413	+	403	506	.	10	1094919	1094919	1	0.000166742	-0.44424	1	1	0.000166742	-0.44424	1	1
Zt09_TU_10_00406	10	1097317	1097317	-	415	-486	.	10	1097803	1097805	0	3.18222e-05	0.433564	1	1	2.97021e-05	0.435105	1	1
Zt09_TU_10_00406	10	1097317	1097317	-	415	316	.	10	1096998	1097001	1	0.000778804	-0.466503	1	1	0.000260225	-0.505229	1	1
Zt09_TU_10_00406	10	1097317	1097317	-	415	834	.	10	1096480	1096483	2	0.000785123	-0.298682	1	1	0.000785123	-0.298682	1	1
Zt09_TU_10_00407	10	1097980	1097980	+	409	-3265	.	10	1094715	1094715	0	0.000491948	0.481642	1	1	0.000491948	0.481642	1	1
Zt09_TU_10_00408	10	1099715	1099715	+	473	-109	.	10	1099606	1099606	0	6.32164e-06	0.386304	1	1	6.32164e-06	0.386304	1	1
Zt09_TU_10_00409	10	1101908	1101908	+	433	-177	.	10	1101731	1101731	0	0.000640019	0.284007	1	1	0.000640019	0.284007	1	1
Zt09_TU_10_00410	10	1103272	1103272	+	407	931	.	10	1104203	1104203	0	5.95016e-06	-0.376446	1	1	5.95016e-06	-0.376446	1	1
Zt09_TU_10_00411	10	1107557	1107557	-	244	1159	.	10	1106398	1106398	0	5.34448e-10	-0.500459	0	1	1.53274e-05	-0.360394	1	1
Zt09_TU_10_00411	10	1107557	1107557	-	244	1028	.	10	1106529	1106529	1	0.00123153	-0.265739	1	1	0.000109782	-0.315616	1	1
Zt09_TU_10_00411	10	1107557	1107557	-	244	1148	.	10	1106409	1106409	2	0.000499691	-0.441628	1	1	9.84892e-05	-0.491494	1	1
Zt09_TU_10_00411	10	1107557	1107557	-	244	614	.	10	1106943	1106943	3	0.00119464	-0.304335	1	1	0.00119464	-0.304335	1	1
Zt09_TU_10_00413	10	1112169	1112169	+	258	1314	.	10	1113483	1113483	0	0.000321705	-0.294544	1	1	0.000321705	-0.294544	1	1
Zt09_TU_10_00414	10	1115008	1115008	+	359	2423	.	10	1117431	1117432	0	0.000208493	-0.437922	1	1	0.000208493	-0.437922	1	1
Zt09_TU_10_00415	10	1119744	1119744	-	252	1047	.	10	1118696	1118697	0	0.000101739	-0.394715	0	1	1.00225e-05	-0.445211	1	1
Zt09_TU_10_00415	10	1119744	1119744	-	252	4852	.	10	1114892	1114892	1	0.000158109	-0.560354	1	1	0.000112551	-0.57216	1	1
Zt09_TU_10_00415	10	1119744	1119744	-	252	989	.	10	1118755	1118755	2	0.000401571	-0.29566	1	1	1.56638e-05	-0.357065	1	1
Zt09_TU_10_00415	10	1119744	1119744	-	252	418	.	10	1119326	1119326	3	6.97284e-05	-0.335104	1	1	6.97284e-05	-0.335104	1	1
Zt09_TU_10_00417	10	1132488	1132488	-	318	1389	.	10	1131099	1131099	0	9.16993e-16	-0.784545	1	1	9.16993e-16	-0.784545	1	1
Zt09_TU_10_00418	10	1133283	1133283	+	327	1196	.	10	1134479	1134479	0	1.60013e-05	-0.378397	1	1	1.17143e-06	-0.422667	1	1
Zt09_TU_10_00418	10	1133283	1133283	+	327	113	.	10	1133396	1133396	1	0.000369153	-0.314021	1	1	0.000369153	-0.314021	1	1
Zt09_TU_10_00419	10	1136591	1136591	-	217	-422	.	10	1137013	1137013	0	1.01722e-08	-0.742093	1	1	1.01722e-08	-0.742093	1	1
Zt09_TU_10_00420	10	1137385	1137385	-	203	129	.	10	1137256	1137256	0	3.59729e-24	-0.727309	1	1	3.59729e-24	-0.727309	1	1
Zt09_TU_10_00421	10	1151989	1151989	+	151	1768	.	10	1153757	1153757	0	6.49188e-06	-0.36962	1	1	7.83113e-09	-0.462828	1	1
Zt09_TU_10_00421	10	1151989	1151989	+	151	-177	.	10	1151811	1151812	1	2.9712e-08	0.511282	1	1	2.9712e-08	0.511282	1	1
Zt09_TU_10_00422	10	1156895	1156895	-	283	2917	.	10	1153978	1153978	0	1.76092e-12	-0.540775	1	1	2.2004e-08	-0.442402	1	1
Zt09_TU_10_00422	10	1156895	1156895	-	283	-402	.	10	1157297	1157297	1	6.79861e-05	-0.327786	1	1	6.79861e-05	-0.327786	1	1
Zt09_TU_10_00423	10	1158622	1158622	-	269	512	.	10	1158110	1158110	0	2.92992e-23	-0.708038	1	1	6.80642e-12	-0.531001	1	1
Zt09_TU_10_00423	10	1158622	1158622	-	269	953	.	10	1157669	1157669	1	0.00194128	-0.280589	1	1	0.00194128	-0.280589	1	1
Zt09_TU_10_00424	10	1160903	1160903	-	273	-4573	.	10	1165476	1165476	0	6.04212e-05	0.674081	1	1	1.96313e-05	0.714806	1	1
Zt09_TU_10_00424	10	1160903	1160903	-	273	794	.	10	1160109	1160109	1	0.000240515	-0.491216	1	1	0.000240515	-0.491216	1	1
Zt09_TU_10_00425	10	1162817	1162817	-	201	-390	.	10	1163207	1163207	0	0.0026408	-0.26847	1	1	0.0026408	-0.26847	1	1
Zt09_TU_10_00426	10	1166012	1166012	-	148	3254	.	10	1162758	1162758	0	0.00334945	-0.349511	1	1	0.00334945	-0.349511	1	1
Zt09_TU_10_00427	10	1172401	1172401	+	78	92	.	10	1172493	1172493	0	0.00174185	-0.562102	1	1	0.00174185	-0.562102	1	1
Zt09_TU_10_00428	10	1174694	1174694	-	72	1015	.	10	1173679	1173679	0	2.40905e-15	-0.732982	1	1	6.80174e-16	-0.744404	1	1
Zt09_TU_10_00428	10	1174694	1174694	-	72	-432	.	10	1175126	1175126	1	5.20859e-05	0.441024	1	1	5.20859e-05	0.441024	1	1
Zt09_TU_10_00429	10	1187642	1187642	-	327	1826	.	10	1185816	1185816	0	1.97935e-12	-0.658716	0	1	2.21006e-08	-0.539867	1	1
Zt09_TU_10_00429	10	1187642	1187642	-	327	0	.	10	1187642	1187645	1	9.34129e-07	0.490628	1	1	7.84869e-06	0.450153	1	1
Zt09_TU_10_00429	10	1187642	1187642	-	327	2480	.	10	1185162	1185162	2	0.000436729	-0.372261	1	1	0.000436729	-0.372261	1	1
Zt09_TU_10_00430	10	1190837	1190837	-	274	1484	.	10	1189353	1189353	0	0.00045145	-0.292305	1	1	0.00045145	-0.292305	1	1
Zt09_TU_10_00431	10	1192344	1192344	-	171	889	.	10	1191455	1191455	0	5.04171e-16	-0.630343	1	1	5.04171e-16	-0.630343	1	1
Zt09_TU_10_00432	10	1192545	1192545	+	164	-17	.	10	1192528	1192528	0	3.09279e-07	0.54897	1	1	3.09279e-07	0.54897	1	1
Zt09_TU_10_00434	10	1201146	1201146	+	342	2935	.	10	1204081	1204081	0	9.91182e-14	-0.958086	0	1	1.49387e-10	-0.844405	1	1
Zt09_TU_10_00434	10	1201146	1201146	+	342	3655	.	10	1204801	1204801	1	8.04284e-06	-0.532756	1	1	4.0496e-05	-0.492443	1	1
Zt09_TU_10_00434	10	1201146	1201146	+	342	3877	.	10	1205023	1205023	2	0.000436415	-0.485867	1	1	0.000436415	-0.485867	1	1
Zt09_TU_10_00436	10	1210961	1210961	+	260	246	.	10	1211207	1211207	0	1.26139e-06	-0.43421	1	1	1.26139e-06	-0.43421	1	1
Zt09_TU_10_00437	10	1215787	1215787	+	395	2888	.	10	1218675	1218675	0	1.573e-12	-0.558169	1	1	1.05496e-07	-0.435323	1	1
Zt09_TU_10_00437	10	1215787	1215787	+	395	2245	.	10	1218032	1218032	1	0.0005502	-0.291326	1	1	0.0005502	-0.291326	1	1
Zt09_TU_10_00438	10	1220838	1220838	-	528	-1011	.	10	1221849	1221849	0	1.3261e-12	-0.566247	1	1	1.3261e-12	-0.566247	1	1
Zt09_TU_10_00439	10	1221733	1221733	+	486	1555	.	10	1223288	1223288	0	6.7084e-09	-0.489965	0	1	1.194e-08	-0.482633	1	1
Zt09_TU_10_00439	10	1221733	1221733	+	486	518	.	10	1222251	1222251	1	1.75133e-05	-0.375574	1	1	2.57053e-06	-0.408695	1	1
Zt09_TU_10_00439	10	1221733	1221733	+	486	1813	.	10	1223546	1223546	2	3.32597e-05	-0.47847	1	1	3.32597e-05	-0.47847	1	1
Zt09_TU_10_00440	10	1229014	1229014	-	317	557	.	10	1228457	1228457	0	7.38698e-05	-0.327394	1	1	8.54865e-05	-0.324657	1	1
Zt09_TU_10_00440	10	1229014	1229014	-	317	-4924	.	10	1233938	1233938	1	0.000140676	0.610831	1	1	0.000140676	0.610831	1	1
Zt09_TU_10_00442	10	1231685	1231685	+	330	4840	.	10	1236525	1236525	0	1.54077e-05	-0.401327	1	1	1.54077e-05	-0.401327	1	1
Zt09_TU_10_00444	10	1238983	1238983	+	233	-10	.	10	1238973	1238973	0	1.43293e-06	0.430048	1	1	2.61002e-07	0.456877	1	1
Zt09_TU_10_00444	10	1238983	1238983	+	233	-2895	.	10	1236088	1236088	1	0.000391928	-0.382695	1	1	0.000391928	-0.382695	1	1
Zt09_TU_10_00447	10	1256531	1256531	-	161	1619	.	10	1254912	1254912	0	1.23326e-15	-0.713974	1	1	1.23326e-15	-0.713974	1	1
Zt09_TU_10_00448	10	1257684	1257684	-	140	380	.	10	1257304	1257304	0	2.29993e-06	-0.641753	1	1	2.29993e-06	-0.641753	1	1
Zt09_TU_10_00449	10	1273235	1273235	-	457	1330	.	10	1271905	1271905	0	9.98726e-06	-0.464658	1	1	3.0145e-07	-0.53271	1	1
Zt09_TU_10_00449	10	1273235	1273235	-	457	-1455	.	10	1274690	1274690	1	0.00017764	-0.30811	1	1	0.00017764	-0.30811	1	1
Zt09_TU_10_00450	10	1274387	1274387	+	498	3764	.	10	1278151	1278151	0	3.15711e-05	-0.512384	0	1	1.21093e-06	-0.591271	1	1
Zt09_TU_10_00450	10	1274387	1274387	+	498	303	.	10	1274690	1274690	1	0.000210334	-0.304776	1	1	0.000210334	-0.304776	1	1
Zt09_TU_10_00451	10	1279608	1279608	+	470	-1571	.	10	1278037	1278037	0	6.52034e-10	-0.687081	1	1	6.52034e-10	-0.687081	1	1
Zt09_TU_10_00452	10	1282301	1282301	-	324	2212	.	10	1280089	1280089	0	7.43938e-05	-0.529274	0	1	2.96411e-05	-0.556259	1	1
Zt09_TU_10_00452	10	1282301	1282301	-	324	590	.	10	1281711	1281711	1	0.000295522	-0.357106	1	1	0.000295522	-0.357106	1	1
Zt09_TU_10_00454	10	1283727	1283727	+	276	4192	.	10	1287919	1287919	0	7.30117e-07	-0.443633	1	1	5.25214e-06	-0.410554	1	1
Zt09_TU_10_00454	10	1283727	1283727	+	276	-1749	.	10	1281978	1281978	1	8.05985e-07	0.86403	1	1	8.91435e-06	0.783997	1	1
Zt09_TU_10_00454	10	1283727	1283727	+	276	-915	.	10	1282812	1282812	2	0.000472283	0.62514	1	1	0.000472283	0.62514	1	1
Zt09_TU_10_00455	10	1286156	1286156	+	222	2889	.	10	1289045	1289045	0	4.49048e-09	-0.483235	1	1	8.05224e-08	-0.446295	1	1
Zt09_TU_10_00455	10	1286156	1286156	+	222	1278	.	10	1287434	1287435	1	0.00155098	0.440727	0	1	0.000565952	0.478519	1	1
Zt09_TU_10_00455	10	1286156	1286156	+	222	4911	.	10	1291067	1291067	2	0.00150263	-0.263109	1	1	0.000742047	-0.279008	1	1
Zt09_TU_10_00455	10	1286156	1286156	+	222	-246	.	10	1285910	1285910	3	0.00128216	-0.274515	1	1	0.00128216	-0.274515	1	1
Zt09_TU_10_00456	10	1291500	1291500	-	243	335	.	10	1291165	1291165	0	0.000475978	-0.294617	1	1	0.000475978	-0.294617	1	1
Zt09_TU_10_00457	10	1293249	1293249	-	272	-2541	.	10	1295790	1295790	0	1.10466e-11	-0.533402	1	1	1.10466e-11	-0.533402	1	1
Zt09_TU_10_00458	10	1295619	1295619	-	225	-1183	.	10	1296802	1296802	0	1.14298e-12	-0.561082	1	1	1.14298e-12	-0.561082	1	1
Zt09_TU_10_00459	10	1296553	1296553	+	197	160	.	10	1296713	1296713	0	1.31756e-09	-0.485261	1	1	4.78642e-06	-0.37586	1	1
Zt09_TU_10_00459	10	1296553	1296553	+	197	-945	.	10	1295608	1295608	1	0.000459777	-0.333833	1	1	0.000459777	-0.333833	1	1
Zt09_TU_10_00462	10	1302124	1302124	-	177	2306	.	10	1299818	1299818	0	0.0013324	0.546557	1	1	0.0013324	0.546557	1	1
Zt09_TU_10_00463	10	1302975	1302975	+	157	869	.	10	1303844	1303844	0	0.000303237	-0.429113	1	1	0.000303237	-0.429113	1	1
Zt09_TU_10_00464	10	1304693	1304693	-	154	-1517	.	10	1306210	1306210	0	3.97916e-08	0.433622	1	1	8.45733e-09	0.452438	1	1
Zt09_TU_10_00464	10	1304693	1304693	-	154	822	.	10	1303871	1303871	1	0.00026208	-0.418308	1	1	0.00026208	-0.418308	1	1
Zt09_TU_10_00465	10	1306554	1306554	-	153	344	.	10	1306210	1306210	0	1.61586e-09	0.471359	0	1	1.49439e-14	0.578677	1	1
Zt09_TU_10_00465	10	1306554	1306554	-	153	566	.	10	1305988	1305988	1	0.000812655	0.397356	1	1	0.000812655	0.397356	1	1
Zt09_TU_10_00466	10	1332974	1332974	-	214	-541	.	10	1333515	1333515	0	1.38736e-06	-0.397474	1	1	1.38736e-06	-0.397474	1	1
Zt09_TU_10_00467	10	1333466	1333466	+	256	49	.	10	1333515	1333515	0	6.3274e-12	-0.543708	1	1	9.09174e-15	-0.60052	1	1
Zt09_TU_10_00467	10	1333466	1333466	+	256	3602	.	10	1337068	1337068	1	9.81228e-05	0.392817	1	1	0.000162204	0.380972	1	1
Zt09_TU_10_00467	10	1333466	1333466	+	256	519	.	10	1333985	1333985	2	0.000847522	-0.435797	1	1	0.000847522	-0.435797	1	1
Zt09_TU_10_00468	10	1334648	1334648	+	376	2721	.	10	1337369	1337369	0	1.16404e-11	-0.608538	1	1	1.16404e-11	-0.608538	1	1
Zt09_TU_10_00469	10	1335944	1335944	+	344	1425	.	10	1337369	1337369	0	7.4132e-15	-0.681274	1	1	7.4132e-15	-0.681274	1	1
Zt09_TU_10_00470	10	1337217	1337217	+	422	1391	.	10	1338608	1338608	0	7.5206e-21	-0.71416	1	1	4.43684e-20	-0.703594	1	1
Zt09_TU_10_00470	10	1337217	1337217	+	422	1937	.	10	1339154	1339154	1	1.22041e-11	-0.564885	1	1	3.43766e-10	-0.528892	1	1
Zt09_TU_10_00470	10	1337217	1337217	+	422	1916	.	10	1339133	1339133	2	0.00049272	0.499878	1	1	0.000157703	0.54006	1	1
Zt09_TU_10_00470	10	1337217	1337217	+	422	221	.	10	1337438	1337438	3	0.000819379	-0.275918	1	1	0.000819379	-0.275918	1	1
Zt09_TU_10_00471	10	1343381	1343381	-	289	1765	.	10	1341616	1341616	0	1.59881e-08	-0.452013	1	1	3.17394e-06	-0.379198	1	1
Zt09_TU_10_00471	10	1343381	1343381	-	289	1903	.	10	1341478	1341478	1	0.00119509	-0.385403	1	1	0.00119509	-0.385403	1	1
Zt09_TU_10_00473	10	1348702	1348702	+	245	4154	.	10	1352856	1352856	0	0.000766897	0.451736	1	1	0.000766897	0.451736	1	1
Zt09_TU_10_00474	10	1352589	1352589	-	218	-267	.	10	1352856	1352856	0	7.30724e-06	0.593132	1	1	7.30724e-06	0.593132	1	1
Zt09_TU_10_00475	10	1360040	1360040	+	294	1273	.	10	1361313	1361313	0	1.5356e-14	-0.614985	1	1	6.72616e-12	-0.560106	1	1
Zt09_TU_10_00475	10	1360040	1360040	+	294	1435	.	10	1361475	1361475	1	6.76869e-07	-0.675551	1	1	6.76869e-07	-0.675551	1	1
Zt09_TU_10_00476	10	1364678	1364678	+	439	-348	.	10	1364330	1364330	0	8.90662e-05	-0.48258	1	1	8.90662e-05	-0.48258	1	1
Zt09_TU_10_00477	10	1365935	1365935	+	447	1111	.	10	1367046	1367046	0	0.000260516	-0.523399	0	1	2.30433e-05	-0.601998	1	1
Zt09_TU_10_00477	10	1365935	1365935	+	447	-1605	.	10	1364330	1364330	1	0.000142838	-0.469084	1	1	0.000142838	-0.469084	1	1
Zt09_TU_10_00481	10	1381988	1381988	-	420	-251	.	10	1382239	1382239	0	3.46243e-07	-0.431903	1	1	3.46243e-07	-0.431903	1	1
Zt09_TU_10_00482	10	1383596	1383596	-	464	616	.	10	1382980	1382980	0	7.65719e-09	-0.477342	1	1	4.27954e-09	-0.484454	1	1
Zt09_TU_10_00482	10	1383596	1383596	-	464	3316	.	10	1380280	1380280	1	0.000598738	-0.294499	1	1	0.000598738	-0.294499	1	1
Zt09_TU_10_00485	10	1397586	1397586	-	129	1063	.	10	1396523	1396523	0	3.21858e-10	-0.60459	1	1	1.3013e-07	-0.517573	1	1
Zt09_TU_10_00485	10	1397586	1397586	-	129	510	.	10	1397076	1397076	1	0.000801004	-0.284132	1	1	0.000801004	-0.284132	1	1
Zt09_TU_10_00487	10	1435817	1435817	-	168	437	.	10	1435380	1435380	0	1.76566e-06	-0.755891	1	1	1.76566e-06	-0.755891	1	1
Zt09_TU_10_00492	10	1444548	1444548	+	187	713	.	10	1445261	1445261	0	0.000530365	-0.495345	1	1	0.000741704	-0.482818	1	1
Zt09_TU_10_00492	10	1444548	1444548	+	187	-145	.	10	1444403	1444403	1	0.00126572	-0.273614	1	1	0.00126572	-0.273614	1	1
Zt09_TU_10_00494	10	1448485	1448485	+	158	-146	.	10	1448339	1448339	0	8.91786e-09	-0.523926	1	1	8.91786e-09	-0.523926	1	1
Zt09_TU_10_00495	10	1458128	1458128	-	376	608	.	10	1457520	1457520	0	4.99801e-06	-0.459912	1	1	4.99801e-06	-0.459912	1	1
Zt09_TU_10_00498	10	1464720	1464720	+	444	77	.	10	1464797	1464797	0	2.19965e-06	-0.40433	1	1	4.3851e-06	-0.393092	1	1
Zt09_TU_10_00498	10	1464720	1464720	+	444	823	.	10	1465543	1465543	1	0.000237803	-0.321166	0	1	8.22872e-05	-0.342937	1	1
Zt09_TU_10_00498	10	1464720	1464720	+	444	2594	.	10	1467314	1467314	2	0.000361918	0.334098	1	1	0.000361918	0.334098	1	1
Zt09_TU_10_00499	10	1466602	1466602	+	428	334	.	10	1466936	1466936	0	3.38356e-11	-0.577813	1	1	8.58461e-12	-0.592578	1	1
Zt09_TU_10_00499	10	1466602	1466602	+	428	-1017	.	10	1465585	1465585	1	0.0018549	0.349136	1	1	0.0018549	0.349136	1	1
Zt09_TU_10_00500	10	1468973	1468973	-	303	98	.	10	1468875	1468875	0	3.82575e-15	-0.595382	0	1	4.8434e-10	-0.489611	1	1
Zt09_TU_10_00500	10	1468973	1468973	-	303	78	.	10	1468895	1468895	1	2.32037e-07	0.463371	1	1	2.12452e-08	0.497989	1	1
Zt09_TU_10_00500	10	1468973	1468973	-	303	1245	.	10	1467728	1467728	2	0.000885045	-0.344562	1	1	0.000885045	-0.344562	1	1
Zt09_TU_10_00501	10	1469160	1469160	+	306	728	.	10	1469888	1469888	0	1.45872e-07	0.553531	1	1	1.45872e-07	0.553531	1	1
Zt09_TU_10_00502	10	1472369	1472369	-	244	2475	.	10	1469894	1469894	0	1.11698e-11	-0.585877	0	1	5.52359e-09	-0.513284	1	1
Zt09_TU_10_00502	10	1472369	1472369	-	244	3210	.	10	1469159	1469159	1	0.00208329	-0.318949	1	1	0.00208329	-0.318949	1	1
Zt09_TU_10_00503	10	1474574	1474574	-	202	4409	.	10	1470163	1470165	0	3.05645e-07	-0.448878	1	1	1.89835e-07	-0.455979	1	1
Zt09_TU_10_00503	10	1474574	1474574	-	202	446	.	10	1474128	1474128	1	4.79899e-06	-0.486658	1	1	6.12094e-06	-0.481589	1	1
Zt09_TU_10_00503	10	1474574	1474574	-	202	-621	.	10	1475195	1475195	2	9.67969e-06	-0.362235	1	1	9.67969e-06	-0.362235	1	1
Zt09_TU_10_00504	10	1476009	1476009	-	201	448	.	10	1475561	1475561	0	0.000212675	-0.54738	1	1	0.000212675	-0.54738	1	1
Zt09_TU_10_00506	10	1478863	1478863	-	295	1245	.	10	1477618	1477618	0	9.8432e-12	-0.584398	1	1	9.8432e-12	-0.584398	1	1
Zt09_TU_10_00507	10	1480511	1480511	-	361	929	.	10	1479582	1479582	0	0.00113765	-0.451421	1	1	0.00113765	-0.451421	1	1
Zt09_TU_10_00509	10	1482197	1482197	+	414	1169	.	10	1483366	1483366	0	1.05193e-14	-0.598469	1	1	1.21649e-14	-0.597313	1	1
Zt09_TU_10_00509	10	1482197	1482197	+	414	3655	.	10	1485852	1485852	1	0.000419215	0.409326	1	1	0.000419215	0.409326	1	1
Zt09_TU_10_00510	10	1484753	1484753	-	404	540	.	10	1484213	1484213	0	4.67826e-06	-0.444068	1	1	1.77873e-06	-0.461847	1	1
Zt09_TU_10_00510	10	1484753	1484753	-	404	2859	.	10	1481894	1481894	1	0.000451703	0.398899	1	1	0.000451703	0.398899	1	1
Zt09_TU_10_00511	10	1485338	1485338	+	375	110	.	10	1485448	1485448	0	9.7098e-06	-0.487863	1	1	9.7098e-06	-0.487863	1	1
Zt09_TU_10_00512	10	1487331	1487331	-	327	387	.	10	1486944	1486944	0	1.53203e-07	-0.440589	1	1	1.53203e-07	-0.440589	1	1
Zt09_TU_10_00513	10	1487802	1487802	+	307	257	.	10	1488059	1488059	0	1.35532e-10	-0.508205	1	1	9.26292e-11	-0.512138	1	1
Zt09_TU_10_00513	10	1487802	1487802	+	307	116	.	10	1487918	1487918	1	0.000122324	-0.647031	1	1	0.000122324	-0.647031	1	1
Zt09_TU_10_00514	10	1489255	1489255	-	226	681	.	10	1488574	1488574	0	0.000427014	-0.292644	1	1	0.000163855	-0.312139	1	1
Zt09_TU_10_00514	10	1489255	1489255	-	226	1283	.	10	1487972	1487972	1	0.000756713	-0.277103	1	1	0.000756713	-0.277103	1	1
Zt09_TU_10_00515	10	1500304	1500304	-	241	1171	.	10	1499133	1499133	0	1.3898e-10	0.616435	1	1	1.3898e-10	0.616435	1	1
Zt09_TU_10_00516	10	1500785	1500785	+	250	1518	.	10	1502303	1502303	0	0.00102586	-0.277539	1	1	0.00102586	-0.277539	1	1
Zt09_TU_10_00518	10	1506956	1506956	+	395	1027	.	10	1507983	1507983	0	0.00102693	-0.268042	1	1	0.00102693	-0.268042	1	1
Zt09_TU_10_00524	10	1522128	1522128	+	308	1005	.	10	1523133	1523133	0	3.59782e-06	-0.675606	1	1	3.59782e-06	-0.675606	1	1
Zt09_TU_10_00526	10	1525631	1525631	+	339	951	.	10	1526582	1526582	0	5.67195e-15	-0.725034	1	1	4.41128e-16	-0.748232	1	1
Zt09_TU_10_00526	10	1525631	1525631	+	339	-2020	.	10	1523611	1523611	1	0.00206812	0.477059	1	1	0.00206812	0.477059	1	1
Zt09_TU_10_00527	10	1527582	1527582	+	430	1365	.	10	1528947	1528947	0	4.00443e-05	-0.358019	1	1	9.12709e-09	-0.487379	1	1
Zt09_TU_10_00527	10	1527582	1527582	+	430	-952	.	10	1526630	1526630	1	3.41466e-07	0.602297	1	1	1.76863e-07	0.615521	1	1
Zt09_TU_10_00527	10	1527582	1527582	+	430	908	.	10	1528490	1528490	2	0.000355022	-0.528574	1	1	0.000355022	-0.528574	1	1
Zt09_TU_10_00532	10	1543493	1543493	-	223	164	.	10	1543329	1543329	0	0.000599886	-0.295908	1	1	0.000599886	-0.295908	1	1
Zt09_TU_10_00534	10	1547184	1547184	-	168	984	.	10	1546200	1546200	0	1.22845e-05	-0.369348	1	1	1.59341e-06	-0.402701	1	1
Zt09_TU_10_00534	10	1547184	1547184	-	168	191	.	10	1546993	1546993	1	0.00103245	-0.389496	1	1	0.000220034	-0.436384	1	1
Zt09_TU_10_00534	10	1547184	1547184	-	168	4002	.	10	1543182	1543182	2	0.000600698	0.435589	1	1	0.000600698	0.435589	1	1
Zt09_TU_10_00536	10	1591254	1591254	+	317	1353	.	10	1592607	1592607	0	0.000307472	-0.296652	1	1	0.000307472	-0.296652	1	1
Zt09_TU_10_00537	10	1592993	1592993	+	270	881	.	10	1593874	1593874	0	1.44902e-07	-0.436914	1	1	3.49821e-07	-0.424466	1	1
Zt09_TU_10_00537	10	1592993	1592993	+	270	-386	.	10	1592607	1592607	1	0.000287759	-0.297998	1	1	0.000287759	-0.297998	1	1
Zt09_TU_10_00538	10	1595149	1595149	+	263	-2542	.	10	1592607	1592607	0	4.95128e-09	-0.463809	1	1	9.0152e-09	-0.456729	1	1
Zt09_TU_10_00538	10	1595149	1595149	+	263	-2125	.	10	1593024	1593024	1	5.10384e-05	0.338952	1	1	0.000250691	0.30796	1	1
Zt09_TU_10_00538	10	1595149	1595149	+	263	407	.	10	1595556	1595556	2	0.000661156	-0.54923	1	1	0.000661156	-0.54923	1	1
Zt09_TU_10_00539	10	1597292	1597292	-	247	-2398	.	10	1599690	1599690	0	0.00035394	-0.365567	1	1	0.00035394	-0.365567	1	1
Zt09_TU_10_00540	10	1600430	1600430	+	169	369	.	10	1600799	1600799	0	1.04526e-06	-0.462793	1	1	1.04526e-06	-0.462793	1	1
Zt09_TU_10_00541	10	1603641	1603641	-	233	745	.	10	1602896	1602896	0	3.13349e-13	-0.805738	1	1	3.13349e-13	-0.805738	1	1
Zt09_TU_10_00544	10	1609430	1609430	-	319	-2199	.	10	1611629	1611629	0	1.60157e-05	-0.516844	0	1	9.169e-06	-0.530456	1	1
Zt09_TU_10_00544	10	1609430	1609430	-	319	889	.	10	1608541	1608541	1	0.000265994	-0.399825	1	1	0.000265994	-0.399825	1	1
Zt09_TU_10_00545	10	1611360	1611360	-	298	-344	.	10	1611704	1611704	0	3.34631e-14	-0.657651	1	1	3.86962e-10	-0.559386	1	1
Zt09_TU_10_00545	10	1611360	1611360	-	298	-2530	.	10	1613890	1613890	1	0.000632605	-0.509113	1	1	0.000321833	-0.534743	1	1
Zt09_TU_10_00545	10	1611360	1611360	-	298	736	.	10	1610624	1610624	2	0.000495677	-0.351101	1	1	0.000495677	-0.351101	1	1
Zt09_TU_10_00546	10	1611740	1611740	+	288	1064	.	10	1612804	1612804	0	8.0416e-07	-0.69119	1	1	8.0416e-07	-0.69119	1	1
Zt09_TU_10_00547	10	1616527	1616527	-	145	3910	.	10	1612617	1612617	0	2.64044e-14	-0.918757	1	1	5.67985e-15	-0.937796	1	1
Zt09_TU_10_00547	10	1616527	1616527	-	145	3175	.	10	1613352	1613352	1	7.91029e-05	0.583911	1	1	3.00141e-05	0.615446	1	1
Zt09_TU_10_00547	10	1616527	1616527	-	145	-1388	.	10	1617915	1617915	2	0.000795279	-0.375258	1	1	0.000795279	-0.375258	1	1
Zt09_TU_10_00549	10	1651376	1651376	+	273	389	.	10	1651765	1651765	0	0.00017058	-0.365209	1	1	7.96188e-07	-0.471295	1	1
Zt09_TU_10_00549	10	1651376	1651376	+	273	294	.	10	1651670	1651670	1	0.000978009	-0.590771	1	1	6.78165e-05	-0.707784	1	1
Zt09_TU_10_00549	10	1651376	1651376	+	273	1009	.	10	1652385	1652385	2	0.000884761	-0.360072	1	1	9.89687e-05	-0.418659	1	1
Zt09_TU_10_00549	10	1651376	1651376	+	273	-592	.	10	1650784	1650784	3	0.00150378	0.51354	1	1	0.00139163	0.517042	1	1
Zt09_TU_10_00549	10	1651376	1651376	+	273	1861	.	10	1653237	1653237	4	0.00189946	-0.268241	1	1	0.00189946	-0.268241	1	1
Zt09_TU_10_00550	10	1653842	1653842	+	310	1423	.	10	1655265	1655265	0	3.24349e-18	-0.640486	0	1	4.37616e-15	-0.590584	1	1
Zt09_TU_10_00550	10	1653842	1653842	+	310	625	.	10	1654467	1654467	1	5.46055e-05	-0.398652	1	1	5.46055e-05	-0.398652	1	1
Zt09_TU_10_00551	10	1656377	1656377	-	360	-88	.	10	1656465	1656465	0	2.38617e-05	0.708587	1	1	7.64998e-07	0.819889	1	1
Zt09_TU_10_00551	10	1656377	1656377	-	360	722	.	10	1655655	1655655	1	0.000107987	-0.651903	1	1	0.000107987	-0.651903	1	1
Zt09_TU_10_00554	10	1662066	1662066	-	97	49	.	10	1662017	1662017	0	0.000328799	0.483203	1	1	0.000328799	0.483203	1	1
Zt09_TU_11_00006	11	45665	45665	+	77	985	.	11	46650	46650	0	1.66502e-06	-0.390184	1	1	1.66502e-06	-0.390184	1	1
Zt09_TU_11_00007	11	49134	49134	+	114	191	.	11	49325	49325	0	3.29569e-11	-0.633052	0	1	4.3898e-09	-0.569111	1	1
Zt09_TU_11_00007	11	49134	49134	+	114	2642	.	11	51776	51776	1	0.00160422	-0.258788	1	1	0.00160422	-0.258788	1	1
Zt09_TU_11_00008	11	50788	50788	+	115	1894	.	11	52682	52682	0	6.09641e-05	-0.613923	1	1	6.09641e-05	-0.613923	1	1
Zt09_TU_11_00013	11	66795	66795	+	251	1224	.	11	68019	68019	0	1.16102e-05	-0.38175	1	1	1.34647e-06	-0.417809	1	1
Zt09_TU_11_00013	11	66795	66795	+	251	2004	.	11	68799	68799	1	0.000164323	-0.327587	1	1	0.000164323	-0.327587	1	1
Zt09_TU_11_00014	11	71634	71634	-	323	403	.	11	71231	71231	0	7.09231e-14	-0.630672	1	1	1.82112e-13	-0.622033	1	1
Zt09_TU_11_00014	11	71634	71634	-	323	710	.	11	70924	70924	1	2.04074e-07	-0.429522	1	1	1.02137e-08	-0.468863	1	1
Zt09_TU_11_00014	11	71634	71634	-	323	5	.	11	71629	71629	2	0.000944304	-0.276437	1	1	0.000944304	-0.276437	1	1
Zt09_TU_11_00015	11	72382	72382	+	325	2227	.	11	74609	74609	0	3.6978e-14	-0.576761	1	1	2.47475e-18	-0.645319	1	1
Zt09_TU_11_00015	11	72382	72382	+	325	1124	.	11	73506	73506	1	2.006e-07	0.499098	1	1	7.82284e-08	0.514065	1	1
Zt09_TU_11_00015	11	72382	72382	+	325	-3670	.	11	68712	68712	2	5.67226e-05	0.431868	1	1	5.67226e-05	0.431868	1	1
Zt09_TU_11_00016	11	75115	75115	+	323	262	.	11	75377	75377	0	5.72424e-23	-0.717311	1	1	5.72424e-23	-0.717311	1	1
Zt09_TU_11_00017	11	76710	76710	+	275	-1272	.	11	75438	75438	0	0.00192502	-0.259076	1	1	0.00192502	-0.259076	1	1
Zt09_TU_11_00018	11	79659	79659	-	282	-663	.	11	80322	80322	0	4.89146e-07	-0.430872	1	1	1.11448e-06	-0.418268	1	1
Zt09_TU_11_00018	11	79659	79659	-	282	4927	.	11	74732	74732	1	0.00268434	-0.267333	0	1	0.00147287	-0.282668	1	1
Zt09_TU_11_00018	11	79659	79659	-	282	-1664	.	11	81323	81324	2	0.00217407	0.440047	1	1	0.00217407	0.440047	1	1
Zt09_TU_11_00019	11	81153	81153	-	231	-404	.	11	81557	81557	0	2.13698e-13	-0.603125	1	1	1.96236e-11	-0.559354	1	1
Zt09_TU_11_00019	11	81153	81153	-	231	-2141	.	11	83294	83294	1	0.0026572	0.273121	1	1	0.000262766	0.329276	1	1
Zt09_TU_11_00019	11	81153	81153	-	231	-170	.	11	81323	81324	2	0.000954592	0.473007	1	1	0.000954592	0.473007	1	1
Zt09_TU_11_00020	11	83170	83170	-	199	596	.	11	82574	82574	0	4.89084e-14	0.57172	1	1	2.50562e-10	0.493458	1	1
Zt09_TU_11_00020	11	83170	83170	-	199	-2304	.	11	85474	85474	1	0.000106776	0.314052	1	1	0.000106776	0.314052	1	1
Zt09_TU_11_00021	11	83426	83426	+	208	3530	.	11	86956	86956	0	1.21392e-06	-0.394692	1	1	2.98737e-08	-0.445294	1	1
Zt09_TU_11_00021	11	83426	83426	+	208	4547	.	11	87973	87973	1	3.26546e-07	-0.41358	1	1	1.95918e-08	-0.450571	1	1
Zt09_TU_11_00021	11	83426	83426	+	208	-446	.	11	82980	82980	2	0.0012546	-0.281187	1	1	0.0012546	-0.281187	1	1
Zt09_TU_11_00022	11	88460	88460	+	270	258	.	11	88718	88718	0	2.3978e-05	-0.342506	1	1	1.39704e-07	-0.419846	1	1
Zt09_TU_11_00022	11	88460	88460	+	270	428	.	11	88888	88888	1	0.000170612	-0.315762	1	1	8.71039e-06	-0.369966	1	1
Zt09_TU_11_00022	11	88460	88460	+	270	740	.	11	89200	89201	2	6.71121e-05	0.639439	1	1	6.71121e-05	0.639439	1	1
Zt09_TU_11_00023	11	89831	89831	+	255	-404	.	11	89425	89427	0	2.1488e-08	-0.671135	1	1	2.1488e-08	-0.671135	1	1
Zt09_TU_11_00026	11	94015	94015	+	101	-2730	.	11	91285	91285	0	0.00526275	-0.256854	1	1	0.00526275	-0.256854	1	1
Zt09_TU_11_00028	11	102213	102213	+	81	-691	.	11	101520	101522	0	0.00184292	0.52916	1	1	0.00184292	0.52916	1	1
Zt09_TU_11_00029	11	106334	106334	-	79	859	.	11	105475	105475	0	0.00662879	-0.347757	1	1	0.00662879	-0.347757	1	1
Zt09_TU_11_00031	11	126330	126330	+	95	4052	.	11	130382	130382	0	0.000127048	0.527297	1	1	0.000127048	0.527297	1	1
Zt09_TU_11_00033	11	130795	130795	-	216	641	.	11	130154	130154	0	1.87995e-06	-0.668761	1	1	3.05437e-07	-0.714208	1	1
Zt09_TU_11_00033	11	130795	130795	-	216	-94	.	11	130889	130889	1	0.00238997	0.32513	1	1	0.00238997	0.32513	1	1
Zt09_TU_11_00034	11	131774	131774	+	231	2781	.	11	134555	134555	0	7.35166e-07	-0.513405	1	1	4.51152e-07	-0.522335	1	1
Zt09_TU_11_00034	11	131774	131774	+	231	614	.	11	132388	132388	1	1.79493e-05	-0.39025	1	1	1.79493e-05	-0.39025	1	1
Zt09_TU_11_00036	11	138466	138466	+	253	756	.	11	139222	139222	0	2.34464e-10	-0.653788	1	1	1.34268e-12	-0.719361	1	1
Zt09_TU_11_00036	11	138466	138466	+	253	-58	.	11	138408	138408	1	1.02163e-05	-0.362369	1	1	3.7219e-05	-0.340107	1	1
Zt09_TU_11_00036	11	138466	138466	+	253	415	.	11	138881	138881	2	0.00171116	-0.258526	1	1	0.00171116	-0.258526	1	1
Zt09_TU_11_00037	11	141121	141121	-	214	571	.	11	140550	140550	0	0.000314365	-0.581203	1	1	0.000314365	-0.581203	1	1
Zt09_TU_11_00039	11	147813	147813	+	120	-297	.	11	147516	147516	0	0.00102011	-0.441812	1	1	0.00102011	-0.441812	1	1
Zt09_TU_11_00041	11	163111	163111	-	286	2370	.	11	160741	160741	0	0.000174286	-0.332318	0	1	1.58618e-05	-0.379182	1	1
Zt09_TU_11_00041	11	163111	163111	-	286	2458	.	11	160653	160653	1	6.898e-05	0.338164	1	1	6.898e-05	0.338164	1	1
Zt09_TU_11_00042	11	164739	164739	+	363	1067	.	11	165806	165806	0	2.05781e-07	-0.447716	1	1	2.05781e-07	-0.447716	1	1
Zt09_TU_11_00043	11	169437	169437	-	364	1304	.	11	168124	168133	0	2.12866e-07	-0.498088	0	1	4.0322e-07	-0.487553	1	1
Zt09_TU_11_00043	11	169437	169437	-	364	950	.	11	168487	168487	1	0.000139087	-0.325368	1	1	0.000139087	-0.325368	1	1
Zt09_TU_11_00044	11	169620	169620	+	374	1436	.	11	171056	171056	0	7.05496e-08	-0.664386	1	1	7.05496e-08	-0.664386	1	1
Zt09_TU_11_00045	11	179535	179535	-	154	1749	.	11	177786	177786	0	0.000552487	-0.285765	1	1	4.27847e-05	-0.335767	1	1
Zt09_TU_11_00045	11	179535	179535	-	154	4946	.	11	174589	174589	1	0.000111417	0.326083	1	1	0.000111417	0.326083	1	1
Zt09_TU_11_00047	11	186874	186874	-	183	684	.	11	186190	186190	0	6.74784e-08	-0.608073	1	1	6.74784e-08	-0.608073	1	1
Zt09_TU_11_00048	11	190103	190103	-	348	2130	.	11	187973	187973	0	5.86295e-09	-0.458106	1	1	0.00261353	-0.247096	1	1
Zt09_TU_11_00048	11	190103	190103	-	348	2763	.	11	187340	187340	1	3.61049e-09	-0.547271	1	1	1.78038e-05	-0.409115	1	1
Zt09_TU_11_00048	11	190103	190103	-	348	-2033	.	11	192136	192136	2	0.0111393	0.433702	0	0	0.00259421	0.51233	1	1
Zt09_TU_11_00048	11	190103	190103	-	348	1754	.	11	188349	188349	3	0.00269971	-0.252418	1	1	0.00269971	-0.252418	1	1
Zt09_TU_11_00050	11	192604	192604	-	288	464	.	11	192140	192140	0	4.75957e-10	-0.719925	1	1	4.41847e-11	-0.755983	1	1
Zt09_TU_11_00050	11	192604	192604	-	288	188	.	11	192416	192416	1	0.00314299	0.247051	1	1	0.00314299	0.247051	1	1
Zt09_TU_11_00051	11	194973	194973	-	231	1451	.	11	193522	193522	0	3.10656e-07	-0.432817	1	1	7.78512e-06	-0.38218	1	1
Zt09_TU_11_00051	11	194973	194973	-	231	2635	.	11	192338	192338	1	0.00347989	0.435582	1	1	0.00347989	0.435582	1	1
Zt09_TU_11_00059	11	214252	214252	-	100	272	.	11	213980	213980	0	0.00101333	-0.314008	1	1	0.00101333	-0.314008	1	1
Zt09_TU_11_00060	11	214888	214888	+	122	-728	.	11	214160	214160	0	0.000153693	-0.355823	1	1	0.000153693	-0.355823	1	1
Zt09_TU_11_00061	11	216190	216190	+	144	2466	.	11	218656	218656	0	3.52997e-13	-0.648098	1	1	3.52997e-13	-0.648098	1	1
Zt09_TU_11_00062	11	219951	219951	-	133	719	.	11	219232	219232	0	6.20842e-05	-0.4708	1	1	1.87556e-05	-0.501116	1	1
Zt09_TU_11_00062	11	219951	219951	-	133	-389	.	11	220340	220340	1	0.000652716	0.46006	1	1	0.000652716	0.46006	1	1
Zt09_TU_11_00065	11	227839	227839	-	218	221	.	11	227618	227618	0	0.0013383	-0.263545	1	1	0.0013383	-0.263545	1	1
Zt09_TU_11_00066	11	229929	229929	+	259	-221	.	11	229706	229708	0	1.59603e-05	-0.494838	1	1	1.69833e-06	-0.544902	1	1
Zt09_TU_11_00066	11	229929	229929	+	259	542	.	11	230471	230471	1	9.38591e-05	-0.407205	1	1	9.38591e-05	-0.407205	1	1
Zt09_TU_11_00067	11	232660	232660	+	257	-2333	.	11	230327	230327	0	3.21215e-05	-0.431967	0	1	7.93451e-05	-0.411196	1	1
Zt09_TU_11_00067	11	232660	232660	+	257	694	.	11	233354	233354	1	0.00170483	-0.265493	1	1	0.00170483	-0.265493	1	1
Zt09_TU_11_00068	11	234750	234750	+	290	-1318	.	11	233432	233432	0	9.13115e-06	0.369178	1	1	9.13115e-06	0.369178	1	1
Zt09_TU_11_00069	11	237509	237509	+	279	654	.	11	238163	238163	0	3.57769e-07	-0.430694	1	1	3.57769e-07	-0.430694	1	1
Zt09_TU_11_00070	11	240707	240707	+	330	4712	.	11	245419	245419	0	5.19459e-13	-0.576495	0	1	1.6199e-13	-0.586815	1	1
Zt09_TU_11_00070	11	240707	240707	+	330	1408	.	11	242115	242115	1	0.000456751	-0.398577	1	1	0.000456751	-0.398577	1	1
Zt09_TU_11_00073	11	264375	264375	+	190	557	.	11	264932	264932	0	0.00167161	-0.35245	1	1	0.00167161	-0.35245	1	1
Zt09_TU_11_00075	11	267267	267267	+	287	-257	.	11	267009	267010	0	0.000151417	0.30942	0	1	5.76583e-05	0.327462	1	1
Zt09_TU_11_00075	11	267267	267267	+	287	1373	.	11	268640	268640	1	0.000877005	-0.275711	1	1	0.000877005	-0.275711	1	1
Zt09_TU_11_00077	11	272173	272173	+	314	2859	.	11	275032	275032	0	3.67399e-05	-0.49743	1	1	3.67399e-05	-0.49743	1	1
Zt09_TU_11_00078	11	283454	283454	-	210	4085	.	11	279369	279369	0	5.70004e-14	-0.574412	1	1	5.70004e-14	-0.574412	1	1
Zt09_TU_11_00079	11	283880	283880	+	200	281	.	11	284161	284161	0	7.25837e-05	-0.35705	1	1	0.000902621	-0.301131	1	1
Zt09_TU_11_00079	11	283880	283880	+	200	979	.	11	284859	284860	1	0.00340648	-0.241251	1	1	0.00340648	-0.241251	1	1
Zt09_TU_11_00080	11	286647	286647	-	203	-65	.	11	286712	286712	0	1.52689e-08	0.4821	1	1	7.12747e-11	0.545716	1	1
Zt09_TU_11_00080	11	286647	286647	-	203	1405	.	11	285242	285242	1	3.85474e-08	-0.455658	1	1	1.90677e-09	-0.492926	1	1
Zt09_TU_11_00080	11	286647	286647	-	203	-3112	.	11	289759	289759	2	0.00124509	-0.54783	1	1	0.00124509	-0.54783	1	1
Zt09_TU_11_00083	11	295309	295309	+	273	797	.	11	296106	296106	0	1.24468e-14	-0.595647	0	1	6.12422e-14	-0.582699	1	1
Zt09_TU_11_00083	11	295309	295309	+	273	-69	.	11	295240	295240	1	1.17508e-05	-0.454138	1	1	2.52418e-05	-0.437655	1	1
Zt09_TU_11_00083	11	295309	295309	+	273	1251	.	11	296560	296560	2	0.000939464	-0.270185	1	1	0.000939464	-0.270185	1	1
Zt09_TU_11_00084	11	297610	297610	-	285	733	.	11	296877	296877	0	7.21497e-08	-0.648061	1	1	3.79263e-06	-0.56345	1	1
Zt09_TU_11_00084	11	297610	297610	-	285	336	.	11	297274	297274	1	0.00167962	-0.257876	1	1	0.00167962	-0.257876	1	1
Zt09_TU_11_00085	11	298906	298906	+	275	1025	.	11	299931	299931	0	1.59659e-17	-0.672898	1	1	1.59659e-17	-0.672898	1	1
Zt09_TU_11_00086	11	301203	301203	+	267	345	.	11	301548	301548	0	0.000140232	-0.338603	1	1	6.47449e-05	-0.35435	1	1
Zt09_TU_11_00086	11	301203	301203	+	267	-4172	.	11	297031	297031	1	0.00105522	-0.291175	1	1	0.00105522	-0.291175	1	1
Zt09_TU_11_00087	11	304431	304431	+	289	2394	.	11	306825	306825	0	2.85514e-15	-0.842153	1	1	4.95662e-11	-0.723203	1	1
Zt09_TU_11_00087	11	304431	304431	+	289	1530	.	11	305961	305961	1	1.56043e-07	-0.447595	1	1	1.56043e-07	-0.447595	1	1
Zt09_TU_11_00088	11	309768	309768	-	384	2413	.	11	307355	307355	0	5.55671e-08	-0.462012	1	1	5.55671e-08	-0.462012	1	1
Zt09_TU_11_00089	11	310795	310795	+	382	36	.	11	310831	310831	0	9.25983e-20	-0.722948	1	1	9.25983e-20	-0.722948	1	1
Zt09_TU_11_00090	11	311322	311322	+	391	2273	.	11	313595	313595	0	2.72833e-08	-0.556449	1	1	4.67116e-07	-0.509218	1	1
Zt09_TU_11_00090	11	311322	311322	+	391	-435	.	11	310887	310887	1	0.000221169	-0.509136	1	1	0.000221169	-0.509136	1	1
Zt09_TU_11_00091	11	315648	315648	-	369	-256	.	11	315904	315904	0	2.94562e-11	0.533057	1	1	1.37924e-06	0.400838	1	1
Zt09_TU_11_00091	11	315648	315648	-	369	1580	.	11	314068	314068	1	1.62783e-05	-0.348149	1	1	1.62783e-05	-0.348149	1	1
Zt09_TU_11_00092	11	318783	318783	-	287	-1103	.	11	319886	319886	0	0.00142335	0.268784	1	1	0.00142335	0.268784	1	1
Zt09_TU_11_00093	11	320411	320411	-	309	2277	.	11	318134	318134	0	3.31999e-11	-0.514744	1	1	2.06589e-13	-0.560813	1	1
Zt09_TU_11_00093	11	320411	320411	-	309	159	.	11	320252	320252	1	3.54657e-07	-0.408557	1	1	3.54657e-07	-0.408557	1	1
Zt09_TU_11_00094	11	322353	322353	-	321	-1392	.	11	323745	323745	0	0.000750575	-0.417723	1	1	0.000750575	-0.417723	1	1
Zt09_TU_11_00095	11	324519	324519	-	286	566	.	11	323953	323953	0	1.08835e-08	-0.452004	1	1	1.9251e-09	-0.472078	1	1
Zt09_TU_11_00095	11	324519	324519	-	286	179	.	11	324340	324340	1	2.78083e-08	-0.546567	1	1	1.73402e-09	-0.587112	1	1
Zt09_TU_11_00095	11	324519	324519	-	286	-502	.	11	325021	325021	2	0.000157459	-0.344327	1	1	0.000157459	-0.344327	1	1
Zt09_TU_11_00096	11	325010	325010	+	284	161	.	11	325171	325171	0	3.52032e-05	-0.384178	0	1	2.18213e-06	-0.435832	1	1
Zt09_TU_11_00096	11	325010	325010	+	284	134	.	11	325144	325144	2	9.51826e-05	-0.317932	1	1	3.16616e-06	-0.375443	1	1
Zt09_TU_11_00096	11	325010	325010	+	284	251	.	11	325261	325261	3	0.000319196	0.295562	1	1	0.000319196	0.295562	1	1
Zt09_TU_11_00097	11	328317	328317	-	304	2145	.	11	326172	326172	0	0.00078648	-0.296471	1	1	0.00078648	-0.296471	1	1
Zt09_TU_11_00098	11	329726	329726	-	254	-627	.	11	330353	330353	0	0.000112858	-0.338649	1	1	0.000112858	-0.338649	1	1
Zt09_TU_11_00099	11	332334	332334	+	175	-1221	.	11	331113	331113	0	0.000169213	-0.308213	1	1	0.000169213	-0.308213	1	1
Zt09_TU_11_00101	11	340740	340740	-	234	1617	.	11	339123	339123	0	7.69931e-08	-0.533644	1	1	8.78374e-06	-0.448276	1	1
Zt09_TU_11_00101	11	340740	340740	-	234	75	.	11	340665	340665	1	0.00129842	-0.281457	1	1	0.00129842	-0.281457	1	1
Zt09_TU_11_00102	11	342153	342153	-	258	-110	.	11	342263	342263	0	0.000372986	-0.412503	1	1	0.000372986	-0.412503	1	1
Zt09_TU_11_00103	11	344373	344373	-	277	-335	.	11	344708	344708	0	0.000489278	-0.288353	1	1	0.000489278	-0.288353	1	1
Zt09_TU_11_00104	11	345970	345970	+	270	2624	.	11	348594	348594	0	5.58323e-07	-0.406956	1	1	5.58323e-07	-0.406956	1	1
Zt09_TU_11_00105	11	353057	353057	-	359	3530	.	11	349527	349527	0	2.7358e-06	-0.440025	1	1	2.7358e-06	-0.440025	1	1
Zt09_TU_11_00106	11	353287	353287	+	360	209	.	11	353496	353496	0	2.13914e-08	-0.469528	1	1	2.13914e-08	-0.469528	1	1
Zt09_TU_11_00107	11	356652	356652	-	352	1109	.	11	355543	355543	0	4.29351e-11	-0.510187	1	1	2.74545e-09	-0.466345	1	1
Zt09_TU_11_00107	11	356652	356652	-	352	-60	.	11	356712	356712	1	0.000333695	-0.300907	1	1	0.000333695	-0.300907	1	1
Zt09_TU_11_00108	11	356790	356790	+	350	296	.	11	357086	357086	0	9.69333e-17	-0.615733	1	1	9.69333e-17	-0.615733	1	1
Zt09_TU_11_00109	11	358901	358901	-	275	-260	.	11	359161	359161	0	0.00144839	0.261292	1	1	0.00144839	0.261292	1	1
Zt09_TU_11_00112	11	365205	365205	+	32	-3647	.	11	361554	361558	0	0.00983943	-0.22226	1	1	0.00983943	-0.22226	1	1
Zt09_TU_11_00114	11	379003	379003	-	10	-368	.	11	379371	379371	0	0.00787957	0.37073	1	1	0.00787957	0.37073	1	1
Zt09_TU_11_00116	11	396402	396402	-	58	-472	.	11	396874	396875	0	0.0022036	0.278896	1	1	0.000821266	0.303833	1	1
Zt09_TU_11_00116	11	396402	396402	-	58	3148	.	11	393146	393254	1	0.00643433	-0.241247	1	1	0.00643433	-0.241247	1	1
Zt09_TU_11_00119	11	402135	402135	-	58	-283	.	11	402418	402418	0	0.000113357	0.312695	1	1	0.000113357	0.312695	1	1
Zt09_TU_11_00120	11	404099	404099	+	69	3779	.	11	407878	407878	0	0.00320757	0.397498	1	1	0.00320757	0.397498	1	1
Zt09_TU_11_00124	11	415540	415540	+	188	1184	.	11	416724	416724	0	8.88802e-09	-0.704104	1	1	8.88802e-09	-0.704104	1	1
Zt09_TU_11_00125	11	418281	418281	+	223	24	.	11	418305	418305	0	0.00184187	0.259354	1	1	0.00184187	0.259354	1	1
Zt09_TU_11_00126	11	423584	423584	-	199	-3854	.	11	427438	427438	0	4.36977e-05	0.726305	1	1	9.29338e-05	0.696253	1	1
Zt09_TU_11_00126	11	423584	423584	-	199	3169	.	11	420415	420415	1	0.00104885	-0.282527	1	1	0.00104885	-0.282527	1	1
Zt09_TU_11_00128	11	429601	429601	-	236	2592	.	11	427009	427009	0	0.0013078	0.338206	1	1	0.0013078	0.338206	1	1
Zt09_TU_11_00129	11	433163	433163	-	260	-1074	.	11	434237	434237	0	1.77374e-09	0.683686	1	1	1.81103e-08	0.644445	1	1
Zt09_TU_11_00129	11	433163	433163	-	260	2886	.	11	430277	430277	1	1.56341e-07	-0.545991	1	1	1.56341e-07	-0.545991	1	1
Zt09_TU_11_00130	11	437421	437421	-	216	2640	.	11	434781	434781	0	3.90963e-08	-0.617913	1	1	3.90963e-08	-0.617913	1	1
Zt09_TU_11_00132	11	443336	443336	-	144	763	.	11	442573	442573	0	3.76748e-16	-0.610903	1	1	3.76748e-16	-0.610903	1	1
Zt09_TU_11_00133	11	444397	444397	-	160	901	.	11	443496	443496	0	1.71326e-05	-0.53979	1	1	1.71326e-05	-0.53979	1	1
Zt09_TU_11_00134	11	445543	445543	+	159	-1936	.	11	443607	443607	0	0.00299505	0.353308	1	1	0.00299505	0.353308	1	1
Zt09_TU_11_00135	11	449736	449736	+	161	-474	.	11	449262	449262	0	5.13765e-05	0.330049	1	1	1.42157e-06	0.388468	1	1
Zt09_TU_11_00135	11	449736	449736	+	161	2628	.	11	452364	452364	1	8.60976e-05	-0.320228	1	1	0.000105536	-0.316419	1	1
Zt09_TU_11_00135	11	449736	449736	+	161	2012	.	11	451748	451748	2	0.000426152	-0.339051	1	1	0.000426152	-0.339051	1	1
Zt09_TU_11_00138	11	467674	467674	+	178	-1261	.	11	466413	466413	0	0.00110831	0.301495	1	1	0.00110831	0.301495	1	1
Zt09_TU_11_00139	11	472294	472294	-	191	2024	.	11	470270	470270	0	8.75196e-25	-0.737728	1	1	1.89723e-22	-0.711129	1	1
Zt09_TU_11_00139	11	472294	472294	-	191	2873	.	11	469421	469421	1	9.40417e-05	-0.391227	1	1	9.40417e-05	-0.391227	1	1
Zt09_TU_11_00140	11	475839	475839	-	99	92	.	11	475747	475747	0	0.0064659	-0.332216	1	1	0.0064659	-0.332216	1	1
Zt09_TU_11_00146	11	487823	487823	+	25	-2274	.	11	485549	485549	0	0.0056738	0.429756	1	1	0.0056738	0.429756	1	1
Zt09_TU_11_00148	11	491911	491911	-	161	-153	.	11	492064	492064	0	1.04538e-06	-0.70957	1	1	1.32181e-07	-0.761509	1	1
Zt09_TU_11_00148	11	491911	491911	-	161	475	.	11	491436	491436	1	0.000719471	-0.441099	1	1	0.000719471	-0.441099	1	1
Zt09_TU_11_00149	11	493118	493118	+	207	-364	.	11	492754	492754	0	0.000156875	0.580608	1	1	0.000156875	0.580608	1	1
Zt09_TU_11_00150	11	494437	494437	-	248	856	.	11	493581	493581	0	0.00129087	-0.390396	1	1	0.00129087	-0.390396	1	1
Zt09_TU_11_00151	11	496835	496835	-	300	1046	.	11	495789	495789	0	1.4967e-08	-0.926099	1	1	1.05567e-08	-0.934782	1	1
Zt09_TU_11_00151	11	496835	496835	-	300	-2740	.	11	499575	499575	1	0.00071911	0.572933	1	1	0.00071911	0.572933	1	1
Zt09_TU_11_00152	11	498685	498685	-	330	269	.	11	498416	498416	0	1.04838e-08	-0.459263	1	1	1.04838e-08	-0.459263	1	1
Zt09_TU_11_00153	11	500482	500482	-	342	1045	.	11	499437	499437	0	3.56215e-09	-0.687008	1	1	3.56215e-09	-0.687008	1	1
Zt09_TU_11_00154	11	501023	501023	+	321	2738	.	11	503761	503761	0	1.23401e-07	-0.637153	1	1	1.15089e-08	-0.682271	1	1
Zt09_TU_11_00154	11	501023	501023	+	321	-64	.	11	500959	500959	1	0.000818386	0.368021	1	1	0.000818386	0.368021	1	1
Zt09_TU_11_00156	11	509292	509292	-	205	964	.	11	508328	508328	0	4.53289e-05	-0.331375	0	1	1.11167e-05	-0.355402	1	1
Zt09_TU_11_00156	11	509292	509292	-	205	-110	.	11	509402	509402	1	0.00148651	-0.279099	1	1	0.00148651	-0.279099	1	1
Zt09_TU_11_00158	11	512840	512840	-	291	935	.	11	511905	511905	0	4.55194e-09	-0.496956	0	1	5.0084e-09	-0.495764	1	1
Zt09_TU_11_00158	11	512840	512840	-	291	-250	.	11	513090	513090	1	8.53549e-05	-0.661136	1	1	8.53549e-05	-0.661136	1	1
Zt09_TU_11_00159	11	513943	513943	+	274	1457	.	11	515400	515400	0	2.49506e-14	-0.575796	1	1	4.13458e-12	-0.532368	1	1
Zt09_TU_11_00159	11	513943	513943	+	274	314	.	11	514257	514257	1	4.89888e-09	-0.514172	1	1	8.95594e-12	-0.587434	1	1
Zt09_TU_11_00159	11	513943	513943	+	274	1924	.	11	515867	515867	2	3.6697e-07	0.41186	1	1	3.6697e-07	0.41186	1	1
Zt09_TU_11_00160	11	520967	520967	-	251	2741	.	11	518226	518226	0	4.68172e-09	-0.468941	1	1	5.45787e-10	-0.493276	1	1
Zt09_TU_11_00160	11	520967	520967	-	251	-4896	.	11	525863	525863	1	0.00184603	0.256451	1	1	0.00184603	0.256451	1	1
Zt09_TU_11_00161	11	524097	524097	-	229	-2372	.	11	526469	526469	0	0.00209764	-0.26202	1	1	0.00209764	-0.26202	1	1
Zt09_TU_11_00163	11	527146	527146	-	105	1619	.	11	525527	525527	0	1.01428e-05	-0.439387	1	1	1.58108e-05	-0.43035	1	1
Zt09_TU_11_00163	11	527146	527146	-	105	-191	.	11	527337	527337	1	0.00230315	-0.262663	1	1	0.00230315	-0.262663	1	1
Zt09_TU_11_00165	11	529940	529940	+	167	-4671	.	11	525269	525269	0	0.000523698	0.419555	1	1	0.000523698	0.419555	1	1
Zt09_TU_11_00166	11	533152	533152	+	190	1841	.	11	534993	534993	0	1.0449e-09	0.515398	1	1	5.88647e-10	0.522112	1	1
Zt09_TU_11_00166	11	533152	533152	+	190	587	.	11	533739	533739	1	0.000154217	-0.341369	1	1	0.000154217	-0.341369	1	1
Zt09_TU_11_00167	11	536074	536074	+	240	287	.	11	536361	536361	0	1.0205e-05	-0.702035	1	1	1.0205e-05	-0.702035	1	1
Zt09_TU_11_00170	11	557490	557490	-	315	8	.	11	557482	557482	0	3.24184e-07	-0.475506	1	1	3.24184e-07	-0.475506	1	1
Zt09_TU_11_00172	11	562861	562861	+	135	-122	.	11	562739	562739	0	0.000161334	0.537689	1	1	0.000161334	0.537689	1	1
Zt09_TU_11_00174	11	564689	564689	-	86	351	.	11	564338	564338	0	0.00113848	-0.503132	0	1	0.0020929	-0.476662	1	1
Zt09_TU_11_00174	11	564689	564689	-	86	1950	.	11	562739	562739	1	0.0023135	0.437907	1	1	0.0023135	0.437907	1	1
Zt09_TU_11_00176	11	566670	566670	+	85	782	.	11	567452	567452	0	1.4589e-07	-0.789459	1	1	1.99523e-08	-0.837273	1	1
Zt09_TU_11_00176	11	566670	566670	+	85	-3775	.	11	562894	562895	1	0.00434444	0.355443	1	1	0.00434444	0.355443	1	1
Zt09_TU_11_00179	11	574319	574319	+	125	-57	.	11	574262	574262	0	0.000339691	-0.442943	1	1	0.000339691	-0.442943	1	1
Zt09_TU_11_00180	11	576774	576774	+	115	1727	.	11	578501	578501	0	2.60125e-08	-0.745584	0	1	1.23243e-07	-0.711987	1	1
Zt09_TU_11_00180	11	576774	576774	+	115	770	.	11	577544	577544	1	9.81049e-07	-0.392252	0	1	0.00477112	-0.2324	1	0
Zt09_TU_11_00180	11	576774	576774	+	115	1307	.	11	578081	578081	2	0.000536307	-0.535136	1	1	0.000108417	-0.595287	1	1
Zt09_TU_11_00180	11	576774	576774	+	115	1079	.	11	577853	577853	3	0.00311389	-0.261744	1	1	0.00311389	-0.261744	1	1
Zt09_TU_11_00183	11	585795	585795	-	49	-118	.	11	585913	585913	0	0.00356362	0.299123	1	1	0.00356362	0.299123	1	1
Zt09_TU_11_00184	11	593034	593034	-	38	3239	.	11	589795	589795	0	0.000921797	0.290819	1	1	0.000921797	0.290819	1	1
Zt09_TU_11_00187	11	607249	607249	-	36	-3877	.	11	611126	611126	0	0.00356107	-0.393091	1	1	0.00337207	-0.395313	1	1
Zt09_TU_11_00187	11	607249	607249	-	36	-2903	.	11	610152	610152	1	0.00643183	0.312481	1	1	0.00643183	0.312481	1	1
Zt09_TU_11_00191	11	613512	613512	-	68	1216	.	11	612296	612296	0	9.49425e-11	-0.546603	1	1	7.48424e-10	-0.523143	1	1
Zt09_TU_11_00191	11	613512	613512	-	68	1446	.	11	612058	612066	1	0.000746169	0.520701	1	1	0.000746169	0.520701	1	1
Zt09_TU_11_00192	11	614950	614950	-	68	-2916	.	11	617866	617866	0	1.76777e-13	-0.632827	1	1	1.76777e-13	-0.632827	1	1
Zt09_TU_11_00193	11	617124	617124	-	50	-742	.	11	617866	617866	0	1.7648e-15	-0.673664	1	1	1.7648e-15	-0.673664	1	1
Zt09_TU_11_00194	11	617756	617756	+	38	197	.	11	617953	617953	0	9.75324e-06	-0.372508	1	1	9.75324e-06	-0.372508	1	1
Zt09_TU_11_00197	11	626134	626134	+	148	1498	.	11	627632	627632	0	3.73805e-10	-0.803624	1	1	3.73805e-10	-0.803624	1	1
Zt09_TU_11_00198	11	632152	632152	-	331	1329	.	11	630823	630823	0	1.45679e-05	-0.725167	1	1	9.38566e-06	-0.740123	1	1
Zt09_TU_11_00198	11	632152	632152	-	331	2083	.	11	630069	630069	1	7.36831e-05	-0.544494	1	1	7.36831e-05	-0.544494	1	1
Zt09_TU_11_00199	11	632515	632515	+	338	546	.	11	633061	633061	0	1.09932e-06	-0.406743	0	1	3.66269e-06	-0.387953	1	1
Zt09_TU_11_00199	11	632515	632515	+	338	-764	.	11	631751	631751	1	0.00693361	0.28959	0	0	0.000807791	0.356887	1	1
Zt09_TU_11_00199	11	632515	632515	+	338	218	.	11	632733	632733	2	2.32924e-05	-0.412069	0	1	1.07713e-05	-0.427586	1	1
Zt09_TU_11_00199	11	632515	632515	+	338	693	.	11	633208	633208	3	0.00125057	-0.2714	1	1	0.00125057	-0.2714	1	1
Zt09_TU_11_00200	11	633802	633802	+	353	1513	.	11	635315	635315	0	1.77178e-06	-0.429564	1	1	5.19917e-06	-0.411111	1	1
Zt09_TU_11_00200	11	633802	633802	+	353	-2781	.	11	631021	631021	1	0.000813256	0.449641	1	1	0.000813256	0.449641	1	1
Zt09_TU_11_00201	11	634996	634996	+	350	3346	.	11	638342	638342	0	0.00145745	-0.26177	1	1	0.00145745	-0.26177	1	1
Zt09_TU_11_00204	11	646691	646691	+	229	-510	.	11	646181	646181	0	2.82063e-06	-0.384724	1	1	2.82063e-06	-0.384724	1	1
Zt09_TU_11_00205	11	649248	649248	-	353	535	.	11	648713	648713	0	3.54503e-05	0.347759	1	1	2.56759e-05	0.353568	1	1
Zt09_TU_11_00205	11	649248	649248	-	353	3507	.	11	645741	645741	1	0.000701684	-0.286553	1	1	0.000701684	-0.286553	1	1
Zt09_TU_11_00206	11	651269	651269	+	309	849	.	11	652118	652118	0	9.77959e-05	-0.381234	1	1	0.000135459	-0.37383	1	1
Zt09_TU_11_00206	11	651269	651269	+	309	1458	.	11	652727	652727	1	0.000389816	-0.389132	1	1	0.000389816	-0.389132	1	1
Zt09_TU_11_00207	11	653250	653250	+	336	523	.	11	653773	653773	0	1.75358e-12	-0.558076	1	1	5.34911e-14	-0.588654	1	1
Zt09_TU_11_00207	11	653250	653250	+	336	3818	.	11	657068	657068	1	6.42476e-10	-0.514697	1	1	5.93586e-11	-0.540959	1	1
Zt09_TU_11_00207	11	653250	653250	+	336	-2884	.	11	650366	650366	2	0.000831982	-0.33713	1	1	0.000831982	-0.33713	1	1
Zt09_TU_11_00208	11	654367	654367	+	315	2701	.	11	657068	657068	0	1.92053e-21	-0.728011	1	1	1.92053e-21	-0.728011	1	1
Zt09_TU_11_00209	11	657550	657550	-	289	482	.	11	657068	657068	0	8.72153e-07	-0.419403	0	1	1.43067e-12	-0.578232	1	1
Zt09_TU_11_00209	11	657550	657550	-	289	85	.	11	657465	657465	1	6.7614e-07	-0.555635	1	1	3.32456e-06	-0.522731	1	1
Zt09_TU_11_00209	11	657550	657550	-	289	152	.	11	657398	657398	2	0.000253451	-0.589255	1	1	0.000253451	-0.589255	1	1
Zt09_TU_11_00210	11	658261	658261	+	288	1173	.	11	659434	659434	0	7.18982e-11	-0.622267	1	1	7.18982e-11	-0.622267	1	1
Zt09_TU_11_00211	11	660706	660706	-	344	90	.	11	660616	660616	0	4.92967e-11	-0.509487	1	1	4.82165e-11	-0.509706	1	1
Zt09_TU_11_00211	11	660706	660706	-	344	443	.	11	660263	660263	1	2.75648e-05	-0.338184	1	1	2.75648e-05	-0.338184	1	1
Zt09_TU_11_00212	11	661046	661046	+	348	1307	.	11	662353	662353	0	7.7754e-08	-0.424994	1	1	6.05537e-09	-0.456223	1	1
Zt09_TU_11_00212	11	661046	661046	+	348	-3067	.	11	657979	657979	1	0.00102145	-0.350165	1	1	0.00102145	-0.350165	1	1
Zt09_TU_11_00215	11	671011	671011	-	124	237	.	11	670774	670774	0	3.02506e-16	-0.865312	1	1	3.02506e-16	-0.865312	1	1
Zt09_TU_11_00216	11	676644	676644	-	157	-4850	.	11	681494	681494	0	0.000441265	-0.353779	1	1	0.000441265	-0.353779	1	1
Zt09_TU_11_00217	11	676942	676942	+	162	1602	.	11	678544	678544	0	2.41532e-06	-0.402136	1	1	4.53656e-05	-0.351157	1	1
Zt09_TU_11_00217	11	676942	676942	+	162	1328	.	11	678270	678270	1	0.00026234	-0.32789	1	1	0.00026234	-0.32789	1	1
Zt09_TU_11_00218	11	683063	683063	-	206	3059	.	11	680004	680004	0	2.51034e-13	-0.614589	1	1	2.51034e-13	-0.614589	1	1
Zt09_TU_11_00219	11	684292	684292	-	172	4930	.	11	679362	679362	0	9.5336e-05	0.33623	1	1	9.5336e-05	0.33623	1	1
Zt09_TU_11_00222	11	702008	702008	-	381	1964	.	11	700044	700044	0	4.94298e-13	-0.551761	1	1	1.53274e-09	-0.473369	1	1
Zt09_TU_11_00222	11	702008	702008	-	381	-4615	.	11	706623	706627	1	7.74259e-05	0.388382	1	1	1.06974e-05	0.429866	1	1
Zt09_TU_11_00222	11	702008	702008	-	381	-1919	.	11	703927	703927	2	0.000955548	0.357575	1	1	9.31199e-05	0.419863	1	1
Zt09_TU_11_00222	11	702008	702008	-	381	-3818	.	11	705826	705826	3	0.00103801	0.417302	1	1	0.00103801	0.417302	1	1
Zt09_TU_11_00223	11	702612	702612	+	433	52	.	11	702664	702664	0	0.000439395	-0.56609	1	1	0.000439395	-0.56609	1	1
Zt09_TU_11_00224	11	704072	704072	+	451	1763	.	11	705835	705835	0	1.83305e-10	-0.574852	1	1	4.38946e-08	-0.502548	1	1
Zt09_TU_11_00224	11	704072	704072	+	451	-315	.	11	703757	703757	1	3.66441e-05	0.45234	1	1	3.66441e-05	0.45234	1	1
Zt09_TU_11_00225	11	707784	707784	-	379	917	.	11	706867	706867	0	5.10095e-21	-0.693779	1	1	4.74556e-14	-0.584809	1	1
Zt09_TU_11_00225	11	707784	707784	-	379	1116	.	11	706668	706668	1	0.000267952	-0.381835	1	1	0.000267952	-0.381835	1	1
Zt09_TU_11_00226	11	711092	711092	-	361	2902	.	11	708190	708190	0	1.68419e-19	-0.663553	1	1	9.01838e-10	-0.483393	1	1
Zt09_TU_11_00226	11	711092	711092	-	361	3509	.	11	707583	707583	1	0.00014547	-0.324888	1	1	0.00014547	-0.324888	1	1
Zt09_TU_11_00227	11	711850	711850	+	337	807	.	11	712657	712657	0	1.32524e-17	-0.699271	1	1	7.88409e-17	-0.686051	1	1
Zt09_TU_11_00227	11	711850	711850	+	337	-4737	.	11	707109	707113	1	0.00114953	0.272943	1	1	0.00114953	0.272943	1	1
Zt09_TU_11_00228	11	713831	713831	+	247	-154	.	11	713677	713677	0	0.000145189	-0.372594	1	1	0.000131958	-0.374794	1	1
Zt09_TU_11_00228	11	713831	713831	+	247	2198	.	11	716029	716029	1	0.000739471	0.466967	1	1	0.000739471	0.466967	1	1
Zt09_TU_11_00230	11	721577	721577	-	93	3486	.	11	718091	718091	0	5.85322e-05	-0.343934	1	1	5.85322e-05	-0.343934	1	1
Zt09_TU_11_00231	11	728372	728372	-	142	-165	.	11	728537	728537	0	8.15305e-11	-0.513446	0	1	3.89941e-13	-0.563791	1	1
Zt09_TU_11_00231	11	728372	728372	-	142	4577	.	11	723795	723795	1	0.00188199	-0.30851	1	1	0.000622011	-0.338439	1	1
Zt09_TU_11_00231	11	728372	728372	-	142	-2988	.	11	731360	731360	2	0.00112071	0.308774	1	1	0.000525706	0.327784	1	1
Zt09_TU_11_00231	11	728372	728372	-	142	932	.	11	727440	727440	3	0.00217471	-0.344008	1	1	0.00217471	-0.344008	1	1
Zt09_TU_11_00232	11	729156	729156	+	141	-108	.	11	729048	729048	0	3.3471e-07	-0.413222	1	1	3.3471e-07	-0.413222	1	1
Zt09_TU_11_00233	11	732772	732772	-	166	1613	.	11	731159	731159	0	2.66733e-13	-0.671606	1	1	7.61556e-14	-0.684154	1	1
Zt09_TU_11_00233	11	732772	732772	-	166	731	.	11	732041	732041	1	0.000525506	-0.558711	1	1	0.000525506	-0.558711	1	1
Zt09_TU_11_00234	11	733237	733237	+	155	1690	.	11	734927	734927	0	0.00124151	-0.391702	1	1	0.00124151	-0.391702	1	1
Zt09_TU_11_00235	11	735859	735859	-	149	-77	.	11	735936	735936	0	0.00246825	-0.490566	1	1	0.00246825	-0.490566	1	1
Zt09_TU_11_00236	11	739229	739229	-	185	-835	.	11	740064	740064	0	6.88256e-07	0.601514	1	1	4.17807e-07	0.612148	1	1
Zt09_TU_11_00236	11	739229	739229	-	185	1969	.	11	737260	737260	1	0.00171643	-0.532594	1	1	0.00171643	-0.532594	1	1
Zt09_TU_11_00237	11	743563	743563	-	175	1903	.	11	741660	741660	0	8.25446e-07	-0.402721	1	1	8.25446e-07	-0.402721	1	1
Zt09_TU_11_00238	11	744272	744272	+	179	539	.	11	744811	744811	0	7.80204e-14	-0.762648	1	1	7.80204e-14	-0.762648	1	1
Zt09_TU_11_00239	11	745985	745985	-	159	682	.	11	745303	745303	0	4.89388e-08	-0.526777	1	1	4.89388e-08	-0.526777	1	1
Zt09_TU_11_00240	11	746532	746532	+	158	3258	.	11	749790	749791	0	3.1372e-12	-0.574932	1	1	2.05289e-12	-0.579039	1	1
Zt09_TU_11_00240	11	746532	746532	+	158	3032	.	11	749564	749564	1	4.33079e-05	0.54375	1	1	4.33079e-05	0.54375	1	1
Zt09_TU_11_00241	11	751471	751471	+	135	3039	.	11	754510	754510	0	0.00403326	-0.23579	0	0	0.000488046	-0.284036	1	1
Zt09_TU_11_00241	11	751471	751471	+	135	-3146	.	11	748325	748325	1	0.00112556	0.279253	1	1	0.00112556	0.279253	1	1
Zt09_TU_11_00243	11	769508	769508	+	81	-3170	.	11	766338	766338	0	0.00145886	-0.271585	1	1	0.0010954	-0.278333	1	1
Zt09_TU_11_00243	11	769508	769508	+	81	-3126	.	11	766382	766382	1	0.00109579	-0.428521	1	1	0.00081787	-0.438871	1	1
Zt09_TU_11_00243	11	769508	769508	+	81	2269	.	11	771777	771777	2	0.000915468	-0.374484	1	1	0.000915468	-0.374484	1	1
Zt09_TU_11_00249	11	789211	789211	+	110	-317	.	11	788894	788894	0	3.50697e-16	-0.643547	0	1	2.20694e-08	-0.467852	1	1
Zt09_TU_11_00249	11	789211	789211	+	110	1598	.	11	790809	790809	1	0.00134806	-0.343093	1	1	0.00134806	-0.343093	1	1
Zt09_TU_11_00254	11	810236	810236	+	53	1953	.	11	812189	812189	0	4.0177e-05	-0.334663	1	1	4.0177e-05	-0.334663	1	1
Zt09_TU_11_00256	11	814391	814391	+	104	285	.	11	814676	814676	0	0.000299776	-0.556511	0	1	0.000490736	-0.537392	1	1
Zt09_TU_11_00256	11	814391	814391	+	104	-68	.	11	814323	814323	1	0.00193802	0.55664	1	1	0.00193802	0.55664	1	1
Zt09_TU_11_00257	11	818067	818067	-	134	1840	.	11	816227	816227	0	0.000146073	0.390984	1	1	0.000532808	0.358089	1	1
Zt09_TU_11_00257	11	818067	818067	-	134	-129	.	11	818196	818196	1	0.00262021	-0.249678	1	1	0.00262021	-0.249678	1	1
Zt09_TU_11_00259	11	823506	823506	-	206	678	.	11	822828	822828	0	6.66179e-06	-0.372168	0	1	6.82548e-09	-0.468205	1	1
Zt09_TU_11_00259	11	823506	823506	-	206	243	.	11	823263	823263	1	2.37759e-06	-0.500936	1	1	4.79838e-06	-0.486661	1	1
Zt09_TU_11_00259	11	823506	823506	-	206	1296	.	11	822210	822210	2	8.7569e-05	-0.37556	1	1	8.7569e-05	-0.37556	1	1
Zt09_TU_11_00260	11	823677	823677	+	207	-28	.	11	823649	823649	0	8.40276e-11	-0.746895	1	1	8.40276e-11	-0.746895	1	1
Zt09_TU_11_00261	11	826125	826125	-	245	-592	.	11	826717	826717	0	0.001033	-0.529879	1	1	0.001033	-0.529879	1	1
Zt09_TU_11_00262	11	827129	827129	+	271	-412	.	11	826717	826717	0	2.73299e-06	0.742931	1	1	2.73299e-06	0.742931	1	1
Zt09_TU_11_00263	11	831888	831888	-	224	887	.	11	831001	831001	0	0.000174286	-0.339205	1	1	5.48833e-05	-0.363163	1	1
Zt09_TU_11_00263	11	831888	831888	-	224	-484	.	11	832372	832372	1	0.00123103	-0.315639	1	1	0.00123103	-0.315639	1	1
Zt09_TU_11_00264	11	833039	833039	+	210	-983	.	11	832056	832056	0	0.000382289	-0.634599	1	1	0.000382289	-0.634599	1	1
Zt09_TU_11_00265	11	837149	837149	-	75	721	.	11	836428	836428	0	1.8668e-06	0.570082	1	1	1.00108e-06	0.583734	1	1
Zt09_TU_11_00265	11	837149	837149	-	75	2496	.	11	834653	834653	1	0.00605958	-0.445669	1	1	0.00605958	-0.445669	1	1
Zt09_TU_11_00266	11	838918	838918	+	78	4486	.	11	843404	843404	0	0.00110502	-0.372039	1	1	0.00110502	-0.372039	1	1
Zt09_TU_11_00267	11	839851	839851	+	87	3345	.	11	843196	843196	0	1.47756e-10	-0.563369	1	1	2.25406e-05	-0.387391	1	1
Zt09_TU_11_00267	11	839851	839851	+	87	-3423	.	11	836428	836428	1	0.006571	-0.333654	1	1	0.006571	-0.333654	1	1
Zt09_TU_11_00268	11	841870	841870	+	95	1326	.	11	843196	843196	0	0.000676987	-0.314097	1	1	0.00036649	-0.328641	1	1
Zt09_TU_11_00268	11	841870	841870	+	95	3434	.	11	845304	845304	1	0.00368824	0.310819	1	1	0.00368824	0.310819	1	1
Zt09_TU_11_00269	11	842735	842735	-	95	-461	.	11	843196	843196	0	2.60645e-05	-0.38458	1	1	8.93425e-06	-0.40476	1	1
Zt09_TU_11_00269	11	842735	842735	-	95	-2569	.	11	845304	845304	1	0.00271197	0.320674	1	1	0.000224845	0.391415	1	1
Zt09_TU_11_00269	11	842735	842735	-	95	-1032	.	11	843767	843767	2	0.00436369	-0.374398	1	1	0.00436369	-0.374398	1	1
Zt09_TU_11_00270	11	843843	843843	-	95	224	.	11	843619	843619	0	2.19698e-11	-0.663877	1	1	8.93083e-07	-0.504584	1	1
Zt09_TU_11_00270	11	843843	843843	-	95	130	.	11	843713	843713	1	0.00250527	-0.359588	1	1	0.000160096	-0.445136	1	1
Zt09_TU_11_00270	11	843843	843843	-	95	647	.	11	843196	843196	2	0.000719476	0.312616	1	1	0.000719476	0.312616	1	1
Zt09_TU_11_00272	11	849070	849070	+	308	-3141	.	11	845929	845929	0	3.56874e-09	0.480673	0	1	8.38399e-10	0.497414	1	1
Zt09_TU_11_00272	11	849070	849070	+	308	453	.	11	849523	849523	1	0.00112116	-0.415413	1	1	0.00112116	-0.415413	1	1
Zt09_TU_11_00273	11	852913	852913	-	422	-1939	.	11	854852	854852	0	9.29435e-05	-0.318682	1	1	6.91582e-06	-0.363544	1	1
Zt09_TU_11_00273	11	852913	852913	-	422	-887	.	11	853800	853800	1	0.000491684	-0.286777	1	1	1.18614e-05	-0.356094	1	1
Zt09_TU_11_00273	11	852913	852913	-	422	-865	.	11	853778	853778	2	0.000142135	-0.610754	1	1	0.000142135	-0.610754	1	1
Zt09_TU_11_00274	11	856667	856667	-	395	794	.	11	855873	855873	0	3.21595e-12	-0.536271	1	1	3.21595e-12	-0.536271	1	1
Zt09_TU_11_00275	11	858415	858415	-	386	597	.	11	857818	857818	0	1.46061e-05	-0.353583	1	1	7.67019e-07	-0.39941	1	1
Zt09_TU_11_00275	11	858415	858415	-	386	875	.	11	857540	857540	1	5.24245e-06	-0.398034	1	1	5.24245e-06	-0.398034	1	1
Zt09_TU_11_00276	11	859945	859945	-	350	745	.	11	859200	859200	0	1.93144e-05	-0.349696	1	1	1.93144e-05	-0.349696	1	1
Zt09_TU_11_00278	11	865709	865709	-	454	434	.	11	865275	865275	0	4.92286e-12	-0.537007	1	1	1.52762e-09	-0.478473	1	1
Zt09_TU_11_00278	11	865709	865709	-	454	377	.	11	865332	865332	1	0.000424715	-0.503811	1	1	0.000424715	-0.503811	1	1
Zt09_TU_11_00279	11	865920	865920	+	454	1209	.	11	867129	867129	0	1.07566e-05	-0.470262	1	1	1.07566e-05	-0.470262	1	1
Zt09_TU_11_00280	11	868675	868675	-	385	1037	.	11	867638	867638	0	6.1761e-05	-0.401472	1	1	5.1948e-05	-0.405324	1	1
Zt09_TU_11_00280	11	868675	868675	-	385	514	.	11	868161	868161	1	0.000508156	-0.335433	1	1	1.86631e-05	-0.408613	1	1
Zt09_TU_11_00280	11	868675	868675	-	385	-333	.	11	869008	869008	2	0.000188469	0.322784	1	1	0.000640505	0.296272	1	1
Zt09_TU_11_00280	11	868675	868675	-	385	1278	.	11	867397	867397	3	0.000889211	-0.394064	1	1	0.000889211	-0.394064	1	1
Zt09_TU_11_00281	11	870655	870655	-	312	242	.	11	870413	870413	0	2.058e-07	-0.446984	0	1	3.46172e-07	-0.439328	1	1
Zt09_TU_11_00281	11	870655	870655	-	312	576	.	11	870079	870079	1	5.08796e-05	-0.341203	1	1	5.08796e-05	-0.341203	1	1
Zt09_TU_11_00283	11	877878	877878	+	166	894	.	11	878772	878772	0	1.39818e-05	-0.593928	1	1	1.39818e-05	-0.593928	1	1
Zt09_TU_11_00284	11	880197	880197	+	272	2055	.	11	882252	882252	0	2.01696e-09	-0.643302	1	1	2.01696e-09	-0.643302	1	1
Zt09_TU_11_00285	11	883344	883344	+	448	2265	.	11	885609	885609	0	1.1882e-08	-0.471709	1	1	1.1882e-08	-0.471709	1	1
Zt09_TU_11_00286	11	886770	886770	+	364	1182	.	11	887952	887952	0	9.23448e-09	-0.76653	1	1	2.95266e-09	-0.788947	1	1
Zt09_TU_11_00286	11	886770	886770	+	364	425	.	11	887195	887195	1	2.81975e-06	-0.505689	1	1	2.81975e-06	-0.505689	1	1
Zt09_TU_11_00287	11	892656	892656	+	240	-4666	.	11	887990	887990	0	0.00119239	-0.501029	1	1	0.00119239	-0.501029	1	1
Zt09_TU_11_00288	11	894840	894840	+	247	1604	.	11	896444	896444	0	0.000111939	-0.374815	1	1	0.000111939	-0.374815	1	1
Zt09_TU_11_00289	11	898548	898548	-	289	-37	.	11	898585	898585	0	0.0012954	0.264287	1	1	0.0012954	0.264287	1	1
Zt09_TU_11_00290	11	902955	902955	-	209	921	.	11	902034	902034	0	5.46025e-15	-0.607115	1	1	5.46025e-15	-0.607115	1	1
Zt09_TU_11_00292	11	904057	904057	+	196	186	.	11	904243	904243	0	0.00147328	-0.281207	1	1	0.00147328	-0.281207	1	1
Zt09_TU_11_00293	11	905298	905298	+	176	903	.	11	906201	906201	0	1.09173e-11	-0.538766	1	1	1.09173e-11	-0.538766	1	1
Zt09_TU_11_00294	11	909492	909492	-	170	4009	.	11	905483	905483	0	0.00019658	0.322817	1	1	0.00010158	0.336268	1	1
Zt09_TU_11_00294	11	909492	909492	-	170	-3019	.	11	912511	912511	1	0.00329632	-0.455797	1	1	0.00161951	-0.487848	1	1
Zt09_TU_11_00294	11	909492	909492	-	170	-1739	.	11	911231	911231	2	0.00392581	0.259164	1	1	0.00392581	0.259164	1	1
Zt09_TU_11_00295	11	910032	910032	+	165	2101	.	11	912133	912133	0	5.94019e-05	-0.418301	1	1	5.94019e-05	-0.418301	1	1
Zt09_TU_11_00296	11	913120	913120	-	144	1939	.	11	911181	911181	0	7.53982e-13	-0.629784	0	1	0.00130811	-0.302526	1	1
Zt09_TU_11_00296	11	913120	913120	-	144	440	.	11	912680	912680	1	0.00169888	0.563373	1	1	0.000500658	0.622342	1	1
Zt09_TU_11_00296	11	913120	913120	-	144	1371	.	11	911749	911749	2	0.00122818	-0.315383	1	1	0.00122818	-0.315383	1	1
Zt09_TU_11_00297	11	920087	920087	-	93	-220	.	11	920307	920307	0	0.00201433	0.253618	1	1	0.00201433	0.253618	1	1
Zt09_TU_11_00298	11	920334	920334	+	89	522	.	11	920856	920856	0	0.000152778	-0.350259	1	1	0.000152778	-0.350259	1	1
Zt09_TU_11_00303	11	932987	932987	-	188	-54	.	11	933041	933041	0	1.80239e-06	-0.514749	1	1	1.80239e-06	-0.514749	1	1
Zt09_TU_11_00306	11	940658	940658	+	341	2603	.	11	943261	943261	0	5.37194e-09	-0.475775	1	1	5.37194e-09	-0.475775	1	1
Zt09_TU_11_00307	11	945403	945403	-	473	237	.	11	945166	945166	0	7.77804e-13	-0.546035	0	1	5.01252e-09	-0.458415	1	1
Zt09_TU_11_00307	11	945403	945403	-	473	866	.	11	944537	944537	1	2.10705e-05	-0.418918	1	1	2.10705e-05	-0.418918	1	1
Zt09_TU_11_00308	11	947716	947716	-	492	478	.	11	947238	947238	0	4.0361e-10	0.487968	1	1	9.71977e-10	0.47851	1	1
Zt09_TU_11_00308	11	947716	947716	-	492	802	.	11	946914	946914	1	0.000594502	-0.614402	1	1	0.000594502	-0.614402	1	1
Zt09_TU_11_00309	11	947943	947943	+	482	798	.	11	948741	948741	0	1.37434e-11	-0.640743	1	1	1.35584e-13	-0.691042	1	1
Zt09_TU_11_00309	11	947943	947943	+	482	852	.	11	948795	948795	1	6.76723e-06	-0.364314	1	1	6.76723e-06	-0.364314	1	1
Zt09_TU_11_00310	11	950274	950274	+	426	431	.	11	950705	950705	0	7.55575e-08	-0.540159	1	1	1.8143e-07	-0.525587	1	1
Zt09_TU_11_00310	11	950274	950274	+	426	485	.	11	950759	950759	1	0.0012289	-0.368714	1	1	0.0012289	-0.368714	1	1
Zt09_TU_11_00312	11	957265	957265	-	338	3665	.	11	953600	953600	0	2.58435e-20	-0.69291	1	1	2.58435e-20	-0.69291	1	1
Zt09_TU_11_00313	11	957725	957725	+	349	-188	.	11	957537	957537	0	3.81558e-06	-0.447455	1	1	3.81558e-06	-0.447455	1	1
Zt09_TU_11_00314	11	959492	959492	+	367	1900	.	11	961392	961392	0	6.25803e-12	-0.533405	1	1	6.25803e-12	-0.533405	1	1
Zt09_TU_11_00315	11	963362	963362	+	452	-114	.	11	963248	963248	0	1.41379e-10	-0.538241	1	1	3.79335e-13	-0.597883	1	1
Zt09_TU_11_00315	11	963362	963362	+	452	-2081	.	11	961281	961281	1	0.000261549	0.30132	1	1	9.47004e-05	0.321156	1	1
Zt09_TU_11_00315	11	963362	963362	+	452	442	.	11	963804	963804	2	0.000261094	-0.358406	1	1	0.000261094	-0.358406	1	1
Zt09_TU_11_00316	11	965426	965426	+	436	-4304	.	11	961122	961122	0	7.92368e-05	0.336448	1	1	7.92368e-05	0.336448	1	1
Zt09_TU_11_00317	11	970279	970279	+	330	780	.	11	971059	971059	0	1.97593e-07	-0.412708	1	1	1.77331e-09	-0.47015	1	1
Zt09_TU_11_00317	11	970279	970279	+	330	3096	.	11	973375	973375	1	0.000197786	-0.663529	1	1	4.56141e-05	-0.723415	1	1
Zt09_TU_11_00317	11	970279	970279	+	330	-4081	.	11	966198	966198	2	0.000571915	0.351492	1	1	0.000571915	0.351492	1	1
Zt09_TU_11_00318	11	989899	989899	-	289	489	.	11	989410	989410	0	0.000715615	0.290221	1	1	0.000715615	0.290221	1	1
Zt09_TU_11_00319	11	992124	992124	-	323	214	.	11	991910	991910	0	2.63289e-14	-0.577992	1	1	2.63289e-14	-0.577992	1	1
Zt09_TU_11_00320	11	993040	993040	-	326	979	.	11	992061	992061	0	0.000126625	0.499143	1	1	0.000126625	0.499143	1	1
Zt09_TU_11_00322	11	995629	995629	+	326	-2978	.	11	992651	992651	0	0.000897903	0.27414	1	1	0.000897903	0.27414	1	1
Zt09_TU_11_00323	11	998000	998000	+	223	2091	.	11	1000091	1000091	0	4.57724e-18	-0.786929	1	1	1.70239e-16	-0.757179	1	1
Zt09_TU_11_00323	11	998000	998000	+	223	188	.	11	998188	998188	1	0.000296263	-0.327115	1	1	0.000261138	-0.329922	1	1
Zt09_TU_11_00323	11	998000	998000	+	223	2512	.	11	1000512	1000512	2	0.000390073	-0.403372	1	1	0.000390073	-0.403372	1	1
Zt09_TU_11_00324	11	1000906	1000906	+	248	1347	.	11	1002253	1002254	0	2.03101e-07	-0.455445	1	1	2.03101e-07	-0.455445	1	1
Zt09_TU_11_00325	11	1002815	1002815	+	301	1271	.	11	1004086	1004086	0	3.21426e-13	-0.555796	1	1	3.21426e-13	-0.555796	1	1
Zt09_TU_11_00326	11	1005167	1005167	+	252	-472	.	11	1004695	1004695	0	5.85007e-11	0.511207	1	1	5.85007e-11	0.511207	1	1
Zt09_TU_11_00327	11	1010255	1010255	-	278	2955	.	11	1007300	1007300	0	8.60726e-07	-0.64609	1	1	2.05572e-07	-0.678774	1	1
Zt09_TU_11_00327	11	1010255	1010255	-	278	-2294	.	11	1012549	1012549	1	0.000157813	-0.504748	1	1	0.000157813	-0.504748	1	1
Zt09_TU_11_00330	11	1018918	1018918	+	253	196	.	11	1019114	1019114	0	6.62131e-06	-0.615198	1	1	5.42184e-05	-0.554958	1	1
Zt09_TU_11_00330	11	1018918	1018918	+	253	-11	.	11	1018907	1018907	1	0.00231679	-0.453557	1	1	0.00231679	-0.453557	1	1
Zt09_TU_11_00331	11	1020083	1020083	+	282	1260	.	11	1021343	1021343	0	1.62992e-13	-0.602896	0	1	1.23672e-06	-0.417303	1	1
Zt09_TU_11_00331	11	1020083	1020083	+	282	495	.	11	1020578	1020578	1	0.00022993	-0.398391	1	1	7.00485e-05	-0.428376	1	1
Zt09_TU_11_00331	11	1020083	1020083	+	282	-4846	.	11	1015237	1015237	2	0.000858009	0.271994	1	1	0.000858009	0.271994	1	1
Zt09_TU_11_00332	11	1023073	1023073	+	397	1175	.	11	1024248	1024248	0	5.24841e-08	-0.561936	1	1	4.59382e-07	-0.524321	1	1
Zt09_TU_11_00332	11	1023073	1023073	+	397	1943	.	11	1025016	1025016	1	6.53463e-07	-0.405314	1	1	1.24682e-05	-0.359421	1	1
Zt09_TU_11_00332	11	1023073	1023073	+	397	1103	.	11	1024176	1024176	2	0.00046583	-0.33687	1	1	0.00046583	-0.33687	1	1
Zt09_TU_11_00333	11	1026064	1026064	+	450	156	.	11	1026220	1026220	0	0.000533857	-0.285807	1	1	7.20187e-05	-0.325487	1	1
Zt09_TU_11_00333	11	1026064	1026064	+	450	848	.	11	1026912	1026912	1	0.000628107	-0.389462	1	1	0.000628107	-0.389462	1	1
Zt09_TU_11_00334	11	1028800	1028800	-	354	934	.	11	1027866	1027866	0	2.41495e-16	-0.617503	0	1	5.34767e-17	-0.628006	1	1
Zt09_TU_11_00334	11	1028800	1028800	-	354	132	.	11	1028668	1028668	1	2.45535e-09	-0.516729	1	1	2.45535e-09	-0.516729	1	1
Zt09_TU_11_00335	11	1028955	1028955	+	349	498	.	11	1029453	1029453	0	2.76324e-13	-0.776429	1	1	2.76324e-13	-0.776429	1	1
Zt09_TU_11_00336	11	1035574	1035574	-	128	-3506	.	11	1039080	1039080	0	0.000745965	0.325421	1	1	0.000153868	0.363395	1	1
Zt09_TU_11_00336	11	1035574	1035574	-	128	-2537	.	11	1038111	1038111	1	0.00340731	-0.241916	1	1	0.00340731	-0.241916	1	1
Zt09_TU_11_00339	11	1037882	1037882	+	138	788	.	11	1038670	1038670	0	8.449e-09	-0.503203	1	1	5.62396e-09	-0.508498	1	1
Zt09_TU_11_00339	11	1037882	1037882	+	138	1612	.	11	1039494	1039494	1	0.000263671	-0.371385	1	1	0.000263671	-0.371385	1	1
Zt09_TU_11_00341	11	1066508	1066508	+	159	-123	.	11	1066385	1066385	0	0.000727189	-0.322486	0	1	2.34423e-06	-0.442277	1	1
Zt09_TU_11_00341	11	1066508	1066508	+	159	377	.	11	1066885	1066885	1	0.00299807	-0.327736	1	1	0.00299807	-0.327736	1	1
Zt09_TU_11_00342	11	1068706	1068706	-	160	419	.	11	1068286	1068287	0	1.318e-08	-0.515037	0	1	5.0143e-09	-0.52814	1	1
Zt09_TU_11_00342	11	1068706	1068706	-	160	2155	.	11	1066551	1066551	1	0.00499935	0.27815	0	1	0.00739346	0.265741	1	0
Zt09_TU_11_00342	11	1068706	1068706	-	160	-536	.	11	1069242	1069242	2	0.0036508	-0.392385	0	1	0.000306909	-0.483394	1	1
Zt09_TU_11_00342	11	1068706	1068706	-	160	1659	.	11	1067047	1067047	3	0.00283081	0.306464	1	1	0.00283081	0.306464	1	1
Zt09_TU_11_00343	11	1072944	1072944	-	31	4412	.	11	1068532	1068532	0	0.0156883	-0.436731	1	1	0.0156883	-0.436731	1	1
Zt09_TU_11_00345	11	1091058	1091058	+	2	920	.	11	1091978	1091978	0	0.0165034	0.197456	1	1	0.0165034	0.197456	1	1
Zt09_TU_11_00347	11	1095453	1095453	+	35	3920	.	11	1099373	1099373	0	0.00692491	0.268114	1	1	0.00692491	0.268114	1	1
Zt09_TU_11_00348	11	1097674	1097674	-	41	-1751	.	11	1099425	1099425	0	0.0051736	0.280291	1	1	0.0051736	0.280291	1	1
Zt09_TU_11_00349	11	1097973	1097973	+	41	-673	.	11	1097300	1097300	0	0.000855218	-0.315699	1	1	0.000855218	-0.315699	1	1
Zt09_TU_11_00350	11	1099658	1099658	-	47	2358	.	11	1097300	1097300	0	0.00611788	-0.26118	1	1	0.00611788	-0.26118	1	1
Zt09_TU_11_00351	11	1101213	1101213	+	50	-2884	.	11	1098329	1098329	0	0.00408541	-0.489107	1	1	0.00408541	-0.489107	1	1
Zt09_TU_11_00352	11	1105381	1105381	+	27	-4846	.	11	1100535	1100535	0	0.00750476	0.242749	1	1	0.00750476	0.242749	1	1
Zt09_TU_11_00353	11	1109284	1109284	+	120	2923	.	11	1112207	1112208	0	8.18779e-12	0.54383	1	1	8.18779e-12	0.54383	1	1
Zt09_TU_11_00354	11	1111826	1111826	-	116	-381	.	11	1112207	1112208	0	8.5645e-08	0.439053	1	1	1.70728e-08	0.459955	1	1
Zt09_TU_11_00354	11	1111826	1111826	-	116	596	.	11	1111230	1111230	1	6.64739e-05	-0.469002	0	1	5.12497e-06	-0.531702	1	1
Zt09_TU_11_00354	11	1111826	1111826	-	116	1133	.	11	1110693	1110693	2	0.00304255	-0.243415	1	1	0.00304255	-0.243415	1	1
Zt09_TU_11_00355	11	1112731	1112731	-	120	327	.	11	1112404	1112404	0	5.92664e-06	-0.381067	1	1	3.12222e-08	-0.457764	1	1
Zt09_TU_11_00355	11	1112731	1112731	-	120	-4608	.	11	1117339	1117339	1	1.95866e-06	0.692355	1	1	1.95866e-06	0.692355	1	1
Zt09_TU_11_00359	11	1122794	1122794	-	377	1785	.	11	1121009	1121009	0	2.96004e-11	-0.707398	1	1	4.42532e-11	-0.701985	1	1
Zt09_TU_11_00359	11	1122794	1122794	-	377	1968	.	11	1120826	1120826	1	0.000257815	-0.299614	1	1	0.000257815	-0.299614	1	1
Zt09_TU_11_00361	11	1125462	1125462	-	295	665	.	11	1124797	1124797	0	3.81277e-12	-0.533662	1	1	3.57127e-09	-0.463833	1	1
Zt09_TU_11_00361	11	1125462	1125462	-	295	92	.	11	1125370	1125370	1	0.00129236	-0.271594	1	1	0.00129236	-0.271594	1	1
Zt09_TU_11_00366	11	1153004	1153004	-	361	2315	.	11	1150689	1150689	0	6.35336e-16	-0.654974	1	1	6.35336e-16	-0.654974	1	1
Zt09_TU_11_00367	11	1153178	1153178	+	363	482	.	11	1153660	1153660	0	1.05755e-17	-0.790178	1	1	1.05755e-17	-0.790178	1	1
Zt09_TU_11_00368	11	1155192	1155192	-	408	263	.	11	1154929	1154929	0	1.3373e-09	-0.780007	1	1	1.3373e-09	-0.780007	1	1
Zt09_TU_11_00369	11	1155488	1155488	+	428	1684	.	11	1157172	1157172	0	1.42606e-09	-0.475881	1	1	1.36078e-13	-0.564684	1	1
Zt09_TU_11_00369	11	1155488	1155488	+	428	589	.	11	1156077	1156077	1	1.17279e-07	-0.763895	1	1	1.17279e-07	-0.763895	1	1
Zt09_TU_11_00371	11	1159088	1159088	+	290	120	.	11	1159208	1159208	0	0.000153162	-0.341516	1	1	0.000153162	-0.341516	1	1
Zt09_TU_11_00372	11	1162934	1162934	-	274	4359	.	11	1158575	1158575	0	0.000715035	0.573317	0	1	0.00011832	0.648482	1	1
Zt09_TU_11_00372	11	1162934	1162934	-	274	137	.	11	1162797	1162797	1	0.000587593	-0.29409	1	1	0.000587593	-0.29409	1	1
Zt09_TU_11_00373	11	1166785	1166785	-	236	2401	.	11	1164384	1164384	0	2.21119e-09	-0.495214	1	1	2.21119e-09	-0.495214	1	1
Zt09_TU_11_00374	11	1167288	1167288	+	253	1206	.	11	1168494	1168494	0	2.06668e-14	-0.581407	1	1	2.06668e-14	-0.581407	1	1
Zt09_TU_11_00375	11	1169805	1169805	+	291	603	.	11	1170408	1170408	0	5.4236e-05	-0.375835	1	1	5.4236e-05	-0.375835	1	1
Zt09_TU_11_00376	11	1174235	1174235	-	324	785	.	11	1173450	1173450	0	1.2238e-08	-0.448262	1	1	1.6891e-09	-0.471089	1	1
Zt09_TU_11_00376	11	1174235	1174235	-	324	1533	.	11	1172700	1172702	1	1.7374e-06	-0.567835	1	1	1.7374e-06	-0.567835	1	1
Zt09_TU_11_00378	11	1179330	1179330	-	226	808	.	11	1178522	1178522	0	0.0133443	0.370544	0	0	3.34198e-05	0.609544	1	1
Zt09_TU_11_00378	11	1179330	1179330	-	226	503	.	11	1178827	1178827	1	0.00040783	-0.401848	1	1	0.00040783	-0.401848	1	1
Zt09_TU_11_00379	11	1179586	1179586	+	220	465	.	11	1180051	1180051	0	9.89834e-25	-0.731539	1	1	1.30035e-19	-0.669381	1	1
Zt09_TU_11_00379	11	1179586	1179586	+	220	531	.	11	1180117	1180117	1	1.76397e-06	0.403093	1	1	6.35638e-10	0.508101	1	1
Zt09_TU_11_00379	11	1179586	1179586	+	220	306	.	11	1179892	1179892	2	3.61424e-06	-0.611287	1	1	1.27719e-06	-0.636947	1	1
Zt09_TU_11_00379	11	1179586	1179586	+	220	-1745	.	11	1177840	1177841	3	0.00136705	0.284843	1	1	0.00136705	0.284843	1	1
Zt09_TU_11_00381	11	1182575	1182575	+	323	-2407	.	11	1180168	1180168	0	0.00366154	0.281557	0	0	1.04245e-07	0.498216	1	1
Zt09_TU_11_00381	11	1182575	1182575	+	323	-2225	.	11	1180350	1180350	1	3.90771e-05	-0.483592	1	1	3.90771e-05	-0.483592	1	1
Zt09_TU_11_00382	11	1184316	1184316	+	279	1437	.	11	1185753	1185753	0	2.92375e-14	-0.602255	1	1	2.92375e-14	-0.602255	1	1
Zt09_TU_11_00383	11	1185725	1185725	+	263	955	.	11	1186680	1186680	0	4.03922e-05	-0.337672	1	1	4.03922e-05	-0.337672	1	1
Zt09_TU_11_00384	11	1186557	1186557	+	283	255	.	11	1186812	1186812	0	1.09376e-08	-0.469334	1	1	1.09376e-08	-0.469334	1	1
Zt09_TU_11_00385	11	1190497	1190497	-	460	214	.	11	1190283	1190283	0	6.01349e-25	-0.762781	1	1	6.01349e-25	-0.762781	1	1
Zt09_TU_11_00386	11	1190810	1190810	+	464	1617	.	11	1192427	1192427	0	1.37422e-18	-0.711098	0	1	1.39743e-19	-0.726334	1	1
Zt09_TU_11_00386	11	1190810	1190810	+	464	56	.	11	1190866	1190866	1	0.00100556	-0.390132	1	1	0.00100556	-0.390132	1	1
Zt09_TU_11_00387	11	1193339	1193339	+	290	901	.	11	1194240	1194240	0	1.25797e-08	-0.594026	0	1	1.49228e-08	-0.591304	1	1
Zt09_TU_11_00387	11	1193339	1193339	+	290	307	.	11	1193646	1193646	1	3.49917e-06	-0.652286	1	1	3.49917e-06	-0.652286	1	1
Zt09_TU_11_00388	11	1195023	1195023	+	236	-365	.	11	1194658	1194658	0	1.78735e-13	-0.71228	1	1	1.78735e-13	-0.71228	1	1
Zt09_TU_11_00389	11	1201885	1201885	-	160	1200	.	11	1200685	1200685	0	2.42585e-08	-0.461886	1	1	6.68001e-06	-0.379785	1	1
Zt09_TU_11_00389	11	1201885	1201885	-	160	-588	.	11	1202473	1202473	1	6.17225e-06	0.40988	1	1	2.95507e-06	0.422785	1	1
Zt09_TU_11_00389	11	1201885	1201885	-	160	1515	.	11	1200370	1200370	2	0.000846801	-0.448192	1	1	0.000846801	-0.448192	1	1
Zt09_TU_11_00390	11	1203884	1203884	+	226	-82	.	11	1203802	1203802	0	2.47736e-07	0.596056	1	1	2.47736e-07	0.596056	1	1
Zt09_TU_11_00391	11	1206163	1206163	-	213	846	.	11	1205317	1205317	0	0.000442895	-0.594322	1	1	0.000666566	-0.576445	1	1
Zt09_TU_11_00391	11	1206163	1206163	-	213	-90	.	11	1206253	1206253	1	0.00104714	-0.33538	1	1	0.00104714	-0.33538	1	1
Zt09_TU_11_00392	11	1206552	1206552	+	227	1541	.	11	1208093	1208093	0	3.18205e-07	-0.426546	1	1	2.05018e-08	-0.463711	1	1
Zt09_TU_11_00392	11	1206552	1206552	+	227	1142	.	11	1207694	1207694	1	6.96134e-07	-0.417521	1	1	6.96134e-07	-0.417521	1	1
Zt09_TU_11_00398	11	1221228	1221228	+	303	1060	.	11	1222288	1222288	0	1.72578e-06	-0.649027	1	1	1.72578e-06	-0.649027	1	1
Zt09_TU_11_00399	11	1224349	1224349	-	354	756	.	11	1223593	1223593	0	1.15556e-14	-0.645809	1	1	3.16177e-12	-0.593629	1	1
Zt09_TU_11_00399	11	1224349	1224349	-	354	1430	.	11	1222919	1222919	1	3.99696e-08	-0.71373	1	1	3.99696e-08	-0.71373	1	1
Zt09_TU_11_00400	11	1225274	1225274	+	343	349	.	11	1225623	1225623	0	0.00156825	-0.299603	1	1	0.00156825	-0.299603	1	1
Zt09_TU_11_00402	11	1229084	1229084	+	308	-2217	.	11	1226867	1226867	0	0.000255669	-0.652423	1	1	5.84614e-05	-0.71368	1	1
Zt09_TU_11_00402	11	1229084	1229084	+	308	3139	.	11	1232223	1232223	1	0.000554824	0.617983	1	1	0.000554824	0.617983	1	1
Zt09_TU_11_00403	11	1232238	1232238	-	250	-1095	.	11	1233333	1233333	0	4.11502e-10	-0.564403	0	1	6.4757e-10	-0.558795	1	1
Zt09_TU_11_00403	11	1232238	1232238	-	250	47	.	11	1232191	1232191	1	1.35577e-07	-0.499853	1	1	2.33151e-05	-0.40796	1	1
Zt09_TU_11_00403	11	1232238	1232238	-	250	796	.	11	1231442	1231442	2	0.00130754	-0.576878	1	1	0.00130754	-0.576878	1	1
Zt09_TU_11_00404	11	1234332	1234332	-	190	729	.	11	1233603	1233603	0	0.00425485	-0.246814	0	0	5.74303e-06	-0.383372	1	1
Zt09_TU_11_00404	11	1234332	1234332	-	190	921	.	11	1233411	1233411	1	0.00103226	-0.454591	1	1	0.00103226	-0.454591	1	1
Zt09_TU_11_00405	11	1236293	1236293	+	257	4760	.	11	1241053	1241053	0	0.000337826	-0.338375	1	1	0.000198621	-0.350646	1	1
Zt09_TU_11_00405	11	1236293	1236293	+	257	22	.	11	1236315	1236316	1	0.00145584	0.37041	1	1	0.00145584	0.37041	1	1
Zt09_TU_11_00406	11	1237863	1237863	+	239	111	.	11	1237974	1237974	0	1.62229e-05	-0.485027	1	1	8.48269e-06	-0.49986	1	1
Zt09_TU_11_00406	11	1237863	1237863	+	239	-4455	.	11	1233408	1233408	1	0.00030248	-0.534474	1	1	0.00030248	-0.534474	1	1
Zt09_TU_11_00407	11	1239388	1239388	+	177	1076	.	11	1240464	1240464	0	4.21457e-23	-0.773509	1	1	6.16306e-24	-0.783779	1	1
Zt09_TU_11_00407	11	1239388	1239388	+	177	-4829	.	11	1234559	1234559	1	0.000835847	-0.323134	1	1	0.000835847	-0.323134	1	1
Zt09_TU_11_00411	11	1254116	1254116	+	381	1010	.	11	1255126	1255126	0	9.88357e-06	-0.387023	0	1	5.96904e-06	-0.395811	1	1
Zt09_TU_11_00411	11	1254116	1254116	+	381	-151	.	11	1253965	1253965	1	3.94886e-05	0.351342	1	1	3.94886e-05	0.351342	1	1
Zt09_TU_11_00412	11	1256987	1256987	-	332	1022	.	11	1255965	1255965	0	2.05591e-12	-0.577047	1	1	3.47082e-14	-0.613988	1	1
Zt09_TU_11_00412	11	1256987	1256987	-	332	-706	.	11	1257693	1257693	1	0.000129657	0.37435	1	1	0.000129657	0.37435	1	1
Zt09_TU_11_00413	11	1257534	1257534	-	334	151	.	11	1257383	1257383	0	5.5319e-11	-0.516448	1	1	5.5319e-11	-0.516448	1	1
Zt09_TU_11_00414	11	1260204	1260204	-	227	1779	.	11	1258425	1258425	0	1.03166e-06	-0.48314	1	1	7.73704e-05	-0.396391	1	1
Zt09_TU_11_00414	11	1260204	1260204	-	227	-3615	.	11	1263819	1263819	1	0.000417952	-0.524791	1	1	0.000159429	-0.559852	1	1
Zt09_TU_11_00414	11	1260204	1260204	-	227	3706	.	11	1256498	1256498	2	0.000564337	-0.389203	1	1	0.000564337	-0.389203	1	1
Zt09_TU_11_00415	11	1260939	1260939	+	171	1478	.	11	1262417	1262417	0	3.31484e-07	-0.408156	1	1	3.31484e-07	-0.408156	1	1
Zt09_TU_11_00416	11	1263723	1263723	+	76	-297	.	11	1263426	1263426	0	0.00437385	-0.301248	1	1	0.00437385	-0.301248	1	1
Zt09_TU_11_00417	11	1270911	1270911	-	179	-2463	.	11	1273374	1273374	0	0.000239681	0.565121	1	1	0.000413658	0.544254	1	1
Zt09_TU_11_00417	11	1270911	1270911	-	179	358	.	11	1270553	1270553	1	0.00175954	-0.484215	1	1	0.00175954	-0.484215	1	1
Zt09_TU_11_00418	11	1275827	1275827	-	135	419	.	11	1275408	1275408	0	2.56643e-06	-0.384244	1	1	2.56643e-06	-0.384244	1	1
Zt09_TU_11_00419	11	1277122	1277122	+	143	-1711	.	11	1275411	1275411	0	0.00117576	-0.268741	1	1	0.00117576	-0.268741	1	1
Zt09_TU_11_00422	11	1283479	1283479	+	82	-2618	.	11	1280861	1280861	0	0.00227882	-0.454272	1	1	0.00227882	-0.454272	1	1
Zt09_TU_11_00423	11	1286303	1286303	+	45	3569	.	11	1289872	1289872	0	0.00846756	-0.428193	1	1	0.00846756	-0.428193	1	1
Zt09_TU_11_00425	11	1292271	1292271	-	4	3967	.	11	1288304	1288304	0	0.0254336	0.192626	1	1	0.0254336	0.192626	1	1
Zt09_TU_11_00428	11	1313761	1313761	-	204	625	.	11	1313136	1313136	0	0.000835411	-0.315934	1	1	0.000835411	-0.315934	1	1
Zt09_TU_11_00429	11	1314050	1314050	+	216	569	.	11	1314619	1314619	0	3.23315e-06	-0.455742	1	1	3.23315e-06	-0.455742	1	1
Zt09_TU_11_00430	11	1317276	1317276	-	365	243	.	11	1317033	1317033	0	2.58721e-07	-0.506669	0	1	3.04173e-07	-0.503942	1	1
Zt09_TU_11_00430	11	1317276	1317276	-	365	-227	.	11	1317503	1317503	1	0.000817254	-0.540053	1	1	0.000213794	-0.594812	1	1
Zt09_TU_11_00430	11	1317276	1317276	-	365	702	.	11	1316574	1316574	2	0.000198662	-0.334426	1	1	0.000198662	-0.334426	1	1
Zt09_TU_11_00431	11	1318789	1318789	+	370	620	.	11	1319409	1319409	0	4.12015e-06	-0.482288	1	1	6.01603e-06	-0.474557	1	1
Zt09_TU_11_00431	11	1318789	1318789	+	370	3808	.	11	1322597	1322597	1	0.000421665	-0.315078	1	1	0.000421665	-0.315078	1	1
Zt09_TU_11_00432	11	1321782	1321782	-	343	1205	.	11	1320577	1320577	0	6.34717e-09	-0.495689	0	1	3.05819e-07	-0.442564	1	1
Zt09_TU_11_00432	11	1321782	1321782	-	343	686	.	11	1321096	1321096	1	4.30893e-06	-0.39245	1	1	1.78964e-05	-0.368	1	1
Zt09_TU_11_00432	11	1321782	1321782	-	343	1331	.	11	1320451	1320451	2	1.97821e-05	-0.431108	1	1	1.97821e-05	-0.431108	1	1
Zt09_TU_11_00433	11	1322207	1322207	+	319	1836	.	11	1324043	1324043	0	4.57622e-08	-0.656549	1	1	4.57622e-08	-0.656549	1	1
Zt09_TU_11_00434	11	1324567	1324567	+	309	446	.	11	1325013	1325013	0	0.000256309	-0.301	1	1	0.000256309	-0.301	1	1
Zt09_TU_11_00437	11	1332449	1332449	-	385	448	.	11	1332001	1332001	0	2.61527e-06	-0.535702	1	1	2.91461e-06	-0.533362	1	1
Zt09_TU_11_00437	11	1332449	1332449	-	385	-185	.	11	1332634	1332634	1	0.000386797	-0.305196	1	1	0.000386797	-0.305196	1	1
Zt09_TU_11_00438	11	1336080	1336080	-	313	2219	.	11	1333861	1333861	0	8.37743e-05	0.524366	1	1	8.37743e-05	0.524366	1	1
Zt09_TU_11_00439	11	1337761	1337761	-	243	926	.	11	1336835	1336835	0	1.20655e-16	-0.615795	1	1	4.21985e-18	-0.638028	1	1
Zt09_TU_11_00439	11	1337761	1337761	-	243	737	.	11	1337024	1337024	1	9.86064e-06	-0.516546	1	1	6.7958e-06	-0.525232	1	1
Zt09_TU_11_00439	11	1337761	1337761	-	243	3456	.	11	1334304	1334305	2	0.00109429	0.30143	1	1	0.00109429	0.30143	1	1
Zt09_TU_11_00441	11	1342358	1342358	+	208	4886	.	11	1347244	1347244	0	1.53616e-05	-0.463507	1	1	1.07677e-05	-0.471294	1	1
Zt09_TU_11_00441	11	1342358	1342358	+	208	-1756	.	11	1340602	1340602	1	0.000316563	0.296239	1	1	0.000316563	0.296239	1	1
Zt09_TU_11_00442	11	1352393	1352393	+	116	686	.	11	1353079	1353079	0	1.90751e-13	-0.645252	1	1	4.49638e-10	-0.560948	1	1
Zt09_TU_11_00442	11	1352393	1352393	+	116	239	.	11	1352632	1352632	1	1.30069e-06	-0.400963	0	1	0.000159569	-0.317741	1	1
Zt09_TU_11_00442	11	1352393	1352393	+	116	-158	.	11	1352235	1352235	2	0.00330675	-0.290996	1	1	0.00330675	-0.290996	1	1
Zt09_TU_11_00444	11	1364637	1364637	-	263	-178	.	11	1364815	1364816	0	0.00100576	0.301552	1	1	0.00100576	0.301552	1	1
Zt09_TU_11_00445	11	1365780	1365780	-	291	437	.	11	1365343	1365343	0	6.5265e-07	-0.440026	1	1	6.5265e-07	-0.440026	1	1
Zt09_TU_11_00446	11	1366243	1366243	+	322	-9	.	11	1366234	1366234	0	2.38216e-06	0.456568	1	1	2.38216e-06	0.456568	1	1
Zt09_TU_11_00448	11	1371682	1371682	-	229	595	.	11	1371087	1371087	0	0.000121961	-0.312729	1	1	1.13535e-05	-0.354551	1	1
Zt09_TU_11_00448	11	1371682	1371682	-	229	211	.	11	1371471	1371471	1	0.000468664	-0.288182	1	1	0.000468664	-0.288182	1	1
Zt09_TU_11_00449	11	1377229	1377229	-	235	4541	.	11	1372688	1372688	0	0.000912307	-0.364822	1	1	0.000912307	-0.364822	1	1
Zt09_TU_11_00450	11	1380640	1380640	-	377	-484	.	11	1381124	1381124	0	0.000189746	0.46076	1	1	0.000189746	0.46076	1	1
Zt09_TU_11_00451	11	1381355	1381355	+	401	1481	.	11	1382836	1382836	0	5.59325e-12	-0.66271	1	1	5.59325e-12	-0.66271	1	1
Zt09_TU_11_00452	11	1384547	1384547	-	487	875	.	11	1383672	1383672	0	1.57734e-13	-0.78299	0	1	6.2978e-11	-0.70698	1	1
Zt09_TU_11_00452	11	1384547	1384547	-	487	326	.	11	1384221	1384221	1	4.52358e-07	-0.541528	1	1	4.52358e-07	-0.541528	1	1
Zt09_TU_11_00453	11	1386056	1386056	-	481	473	.	11	1385583	1385583	0	3.64239e-09	-0.571757	0	1	5.66215e-06	-0.450523	1	1
Zt09_TU_11_00453	11	1386056	1386056	-	481	167	.	11	1385889	1385889	1	0.000557609	-0.281426	1	1	5.343e-05	-0.326943	1	1
Zt09_TU_11_00453	11	1386056	1386056	-	481	861	.	11	1385195	1385195	2	0.000175371	-0.310103	1	1	0.000175371	-0.310103	1	1
Zt09_TU_11_00454	11	1390735	1390735	-	288	2557	.	11	1388178	1388178	0	8.27905e-13	-0.604159	1	1	1.20894e-13	-0.622195	1	1
Zt09_TU_11_00454	11	1390735	1390735	-	288	310	.	11	1390425	1390425	1	0.00241348	-0.251592	1	1	0.00241348	-0.251592	1	1
Zt09_TU_11_00455	11	1394336	1394336	-	248	2070	.	11	1392266	1392266	0	5.18451e-05	-0.410501	1	1	5.18451e-05	-0.410501	1	1
Zt09_TU_11_00458	11	1398751	1398751	+	272	-111	.	11	1398640	1398640	0	0.000756962	-0.284859	1	1	0.000151615	-0.318759	1	1
Zt09_TU_11_00458	11	1398751	1398751	+	272	-4346	.	11	1394405	1394405	1	0.00137935	-0.573866	1	1	0.00137935	-0.573866	1	1
Zt09_TU_11_00460	11	1410853	1410853	-	118	-1678	.	11	1412531	1412531	0	5.55954e-05	-0.332083	1	1	5.91964e-05	-0.330934	1	1
Zt09_TU_11_00460	11	1410853	1410853	-	118	-3006	.	11	1413859	1413859	1	0.0019728	-0.500952	1	1	0.0019728	-0.500952	1	1
Zt09_TU_11_00461	11	1412388	1412388	-	145	299	.	11	1412089	1412089	0	0.00023359	-0.365938	1	1	0.00023359	-0.365938	1	1
Zt09_TU_11_00462	11	1413713	1413713	+	170	1827	.	11	1415540	1415540	0	0.00136998	-0.574321	1	1	0.00136998	-0.574321	1	1
Zt09_TU_11_00464	11	1417494	1417494	+	179	716	.	11	1418210	1418210	0	0.000563501	-0.308436	1	1	0.000563501	-0.308436	1	1
Zt09_TU_11_00466	11	1422104	1422104	+	268	1193	.	11	1423297	1423297	0	1.47607e-06	-0.799363	1	1	4.72554e-06	-0.762763	1	1
Zt09_TU_11_00466	11	1422104	1422104	+	268	-692	.	11	1421412	1421412	1	0.000271327	0.343109	1	1	0.000271327	0.343109	1	1
Zt09_TU_11_00467	11	1424921	1424921	-	226	119	.	11	1424802	1424802	0	2.6202e-09	-0.501042	0	1	9.32195e-07	-0.420803	1	1
Zt09_TU_11_00467	11	1424921	1424921	-	226	351	.	11	1424570	1424570	1	0.000349265	0.296849	1	1	0.000349265	0.296849	1	1
Zt09_TU_11_00468	11	1425970	1425970	+	218	-428	.	11	1425542	1425542	0	7.41857e-07	0.670076	1	1	1.90613e-06	0.646758	1	1
Zt09_TU_11_00468	11	1425970	1425970	+	218	-779	.	11	1425191	1425191	1	0.00164825	0.278417	1	1	0.0010255	0.290029	1	1
Zt09_TU_11_00468	11	1425970	1425970	+	218	-463	.	11	1425507	1425507	2	0.00160253	-0.294823	1	1	0.00160253	-0.294823	1	1
Zt09_TU_11_00469	11	1431418	1431418	+	267	1347	.	11	1432765	1432765	0	1.08422e-14	-0.596743	0	1	5.60577e-17	-0.635766	1	1
Zt09_TU_11_00469	11	1431418	1431418	+	267	344	.	11	1431762	1431762	1	0.00111208	-0.288079	1	1	5.88479e-06	-0.393564	1	1
Zt09_TU_11_00469	11	1431418	1431418	+	267	-20	.	11	1431398	1431398	2	0.000284705	0.33357	1	1	0.000421254	0.324562	1	1
Zt09_TU_11_00469	11	1431418	1431418	+	267	3196	.	11	1434614	1434614	3	0.00122013	0.274514	1	1	0.00122013	0.274514	1	1
Zt09_TU_11_00470	11	1435258	1435258	-	430	1248	.	11	1434010	1434010	0	0.00102585	-0.311413	1	1	8.67547e-05	-0.369323	1	1
Zt09_TU_11_00470	11	1435258	1435258	-	430	1997	.	11	1433261	1433261	1	0.000975824	-0.28947	0	1	0.000119409	-0.335476	1	1
Zt09_TU_11_00470	11	1435258	1435258	-	430	-392	.	11	1435650	1435650	2	0.0012458	-0.281545	1	1	0.0012458	-0.281545	1	1
Zt09_TU_11_00471	11	1437195	1437195	-	400	1128	.	11	1436067	1436067	0	1.7641e-19	-0.666294	1	1	1.08058e-19	-0.669219	1	1
Zt09_TU_11_00471	11	1437195	1437195	-	400	1335	.	11	1435860	1435860	1	1.14088e-05	0.443341	1	1	1.14088e-05	0.443341	1	1
Zt09_TU_11_00472	11	1437449	1437449	+	391	1436	.	11	1438885	1438885	0	4.53062e-11	-0.56725	1	1	3.73695e-10	-0.54331	1	1
Zt09_TU_11_00472	11	1437449	1437449	+	391	1307	.	11	1438756	1438756	1	1.84519e-05	-0.757856	1	1	7.80409e-07	-0.865214	1	1
Zt09_TU_11_00472	11	1437449	1437449	+	391	-3448	.	11	1434001	1434001	2	0.000111475	-0.354582	1	1	0.000388244	-0.326878	1	1
Zt09_TU_11_00472	11	1437449	1437449	+	391	83	.	11	1437532	1437532	3	0.000413356	-0.307396	1	1	0.000413356	-0.307396	1	1
Zt09_TU_11_00477	11	1455585	1455585	-	182	629	.	11	1454956	1454956	0	5.18066e-08	-0.553955	0	1	2.54156e-06	-0.484765	1	1
Zt09_TU_11_00477	11	1455585	1455585	-	182	143	.	11	1455442	1455442	1	0.00129519	-0.374192	1	1	0.000265895	-0.421994	1	1
Zt09_TU_11_00477	11	1455585	1455585	-	182	1102	.	11	1454483	1454483	2	0.00259358	-0.33824	1	1	0.00259358	-0.33824	1	1
Zt09_TU_11_00479	11	1462798	1462798	-	211	1269	.	11	1461529	1461529	0	3.64009e-06	-0.541263	1	1	9.52611e-07	-0.57035	1	1
Zt09_TU_11_00479	11	1462798	1462798	-	211	266	.	11	1462532	1462532	1	4.93974e-06	-0.586414	1	1	4.93974e-06	-0.586414	1	1
Zt09_TU_11_00480	11	1462972	1462972	+	211	1547	.	11	1464519	1464519	0	1.90023e-10	-0.690504	1	1	1.23236e-11	-0.728166	1	1
Zt09_TU_11_00480	11	1462972	1462972	+	211	1001	.	11	1463973	1463973	1	0.000473262	-0.316463	1	1	0.000473262	-0.316463	1	1
Zt09_TU_11_00481	11	1465134	1465134	+	215	-2058	.	11	1463076	1463076	0	0.000653906	0.457375	1	1	0.000653906	0.457375	1	1
Zt09_TU_11_00482	11	1466203	1466203	+	220	154	.	11	1466357	1466357	0	0.000323892	-0.60929	1	1	0.000103891	-0.655337	1	1
Zt09_TU_11_00482	11	1466203	1466203	+	220	1428	.	11	1467631	1467631	1	8.84887e-05	-0.347709	1	1	8.84887e-05	-0.347709	1	1
Zt09_TU_11_00483	11	1469945	1469945	+	257	64	.	11	1470009	1470009	0	5.07795e-05	-0.511012	1	1	1.69547e-06	-0.597026	1	1
Zt09_TU_11_00483	11	1469945	1469945	+	257	1477	.	11	1471422	1471422	1	0.000242046	-0.305462	1	1	0.000348646	-0.29796	1	1
Zt09_TU_11_00483	11	1469945	1469945	+	257	-3683	.	11	1466262	1466262	2	0.00144444	-0.338492	1	1	0.00144444	-0.338492	1	1
Zt09_TU_11_00484	11	1471510	1471510	+	301	564	.	11	1472074	1472074	0	5.33417e-13	-0.579191	1	1	5.33417e-13	-0.579191	1	1
Zt09_TU_11_00486	11	1476457	1476457	+	467	517	.	11	1476974	1476974	0	6.10209e-09	-0.564397	1	1	6.10209e-09	-0.564397	1	1
Zt09_TU_11_00487	11	1478295	1478295	+	427	1511	.	11	1479806	1479806	0	5.13122e-10	-0.506998	1	1	3.66711e-07	-0.423833	1	1
Zt09_TU_11_00487	11	1478295	1478295	+	427	71	.	11	1478366	1478366	1	0.000558494	-0.307711	1	1	0.000558494	-0.307711	1	1
Zt09_TU_11_00488	11	1482273	1482273	-	304	1616	.	11	1480657	1480657	0	1.10139e-24	-0.719313	1	1	1.10139e-24	-0.719313	1	1
Zt09_TU_11_00489	11	1482755	1482755	+	309	-2272	.	11	1480483	1480483	0	5.62825e-05	-0.484254	1	1	5.62825e-05	-0.484254	1	1
Zt09_TU_11_00490	11	1490088	1490088	-	451	17	.	11	1490071	1490071	0	1.10777e-16	-0.620845	0	1	3.81542e-11	-0.515581	1	1
Zt09_TU_11_00490	11	1490088	1490088	-	451	305	.	11	1489783	1489783	1	1.60638e-05	-0.3488	1	1	1.60638e-05	-0.3488	1	1
Zt09_TU_11_00491	11	1490250	1490250	+	460	3087	.	11	1493337	1493337	0	3.71904e-14	-0.58667	0	1	1.15559e-07	-0.431122	1	1
Zt09_TU_11_00491	11	1490250	1490250	+	460	2403	.	11	1492653	1492653	1	0.000732446	-0.365257	0	1	0.000254259	-0.394287	1	1
Zt09_TU_11_00491	11	1490250	1490250	+	460	3662	.	11	1493912	1493912	2	0.00164894	-0.284388	0	1	0.000159241	-0.338691	1	1
Zt09_TU_11_00491	11	1490250	1490250	+	460	639	.	11	1490889	1490889	3	0.0013634	-0.329123	1	1	0.0013634	-0.329123	1	1
Zt09_TU_11_00492	11	1494922	1494922	+	484	665	.	11	1495587	1495587	0	4.84056e-15	-0.703277	1	1	4.84056e-15	-0.703277	1	1
Zt09_TU_11_00493	11	1496722	1496722	+	479	-792	.	11	1495930	1495930	0	1.86633e-07	-0.561013	1	1	3.1805e-07	-0.551234	1	1
Zt09_TU_11_00493	11	1496722	1496722	+	479	925	.	11	1497647	1497647	1	2.15968e-05	0.367858	1	1	2.15968e-05	0.367858	1	1
Zt09_TU_11_00494	11	1503892	1503892	-	414	2420	.	11	1501472	1501472	0	2.09121e-17	-0.748517	1	1	2.09121e-17	-0.748517	1	1
Zt09_TU_11_00495	11	1504894	1504894	-	387	-19	.	11	1504913	1504913	0	0.000521244	-0.479763	1	1	0.000521244	-0.479763	1	1
Zt09_TU_11_00496	11	1508909	1508909	-	297	-502	.	11	1509411	1509411	0	1.69337e-07	-0.433074	0	1	7.76981e-10	-0.500345	1	1
Zt09_TU_11_00496	11	1508909	1508909	-	297	550	.	11	1508359	1508359	1	2.24422e-05	-0.342373	1	1	4.00266e-06	-0.370346	1	1
Zt09_TU_11_00496	11	1508909	1508909	-	297	4805	.	11	1504104	1504104	2	0.000191286	-0.327844	1	1	0.000191286	-0.327844	1	1
Zt09_TU_11_00497	11	1509953	1509953	+	298	911	.	11	1510864	1510864	0	1.05656e-11	-0.547605	1	1	8.61723e-11	-0.526265	1	1
Zt09_TU_11_00497	11	1509953	1509953	+	298	-3873	.	11	1506080	1506080	1	6.43589e-05	0.334074	1	1	6.43589e-05	0.334074	1	1
Zt09_TU_11_00498	11	1513781	1513781	-	345	2447	.	11	1511334	1511334	0	0.00118175	0.323613	1	1	0.00118175	0.323613	1	1
Zt09_TU_11_00499	11	1516238	1516238	-	280	-4892	.	11	1521130	1521130	0	0.00310851	-0.283486	1	1	0.00310851	-0.283486	1	1
Zt09_TU_11_00500	11	1518247	1518247	-	314	-86	.	11	1518333	1518333	0	2.7339e-08	-0.524815	1	1	2.7339e-08	-0.524815	1	1
Zt09_TU_11_00501	11	1519457	1519457	-	351	3813	.	11	1515644	1515644	0	3.74568e-06	-0.444272	1	1	3.74568e-06	-0.444272	1	1
Zt09_TU_11_00502	11	1521877	1521877	-	307	511	.	11	1521366	1521366	0	0.000364472	-0.324911	1	1	0.000364472	-0.324911	1	1
Zt09_TU_11_00503	11	1523824	1523824	-	266	819	.	11	1523005	1523005	0	0.00069933	-0.608236	1	1	0.00069933	-0.608236	1	1
Zt09_TU_11_00504	11	1524070	1524070	+	261	206	.	11	1524276	1524276	0	2.79221e-08	-0.444379	1	1	3.65854e-09	-0.468863	1	1
Zt09_TU_11_00504	11	1524070	1524070	+	261	131	.	11	1524201	1524201	1	4.38432e-06	-0.431545	1	1	4.38432e-06	-0.431545	1	1
Zt09_TU_11_00507	11	1531338	1531338	-	280	127	.	11	1531211	1531211	0	4.07047e-05	-0.381251	0	1	3.31748e-06	-0.428533	1	1
Zt09_TU_11_00507	11	1531338	1531338	-	280	3526	.	11	1527812	1527812	1	0.00045802	-0.29067	1	1	0.00045802	-0.29067	1	1
Zt09_TU_11_00508	11	1533832	1533832	-	282	-197	.	11	1534029	1534029	0	8.96886e-10	-0.491736	1	1	1.50074e-10	-0.511115	1	1
Zt09_TU_11_00508	11	1533832	1533832	-	282	674	.	11	1533158	1533158	1	9.02757e-05	-0.323629	1	1	1.04749e-05	-0.361741	1	1
Zt09_TU_11_00508	11	1533832	1533832	-	282	2164	.	11	1531668	1531668	2	0.000101667	0.31688	1	1	0.000101667	0.31688	1	1
Zt09_TU_11_00509	11	1534483	1534483	+	308	1347	.	11	1535830	1535830	0	0.000737705	0.283156	1	1	0.000124582	0.32006	1	1
Zt09_TU_11_00509	11	1534483	1534483	+	308	-448	.	11	1534035	1534035	1	0.000314712	-0.435572	1	1	0.000314712	-0.435572	1	1
Zt09_TU_11_00511	11	1544266	1544266	-	296	188	.	11	1544078	1544078	0	1.73487e-05	-0.357675	1	1	4.71074e-06	-0.379432	1	1
Zt09_TU_11_00511	11	1544266	1544266	-	296	3715	.	11	1540551	1540551	1	0.00041546	0.387366	1	1	0.00041546	0.387366	1	1
Zt09_TU_11_00512	11	1546673	1546673	-	231	713	.	11	1545960	1545960	0	1.39232e-13	-0.657964	1	1	1.39232e-13	-0.657964	1	1
Zt09_TU_11_00514	11	1553160	1553160	+	225	2623	.	11	1555783	1555783	0	0.000143499	-0.58384	1	1	3.07981e-05	-0.636774	1	1
Zt09_TU_11_00514	11	1553160	1553160	+	225	245	.	11	1553405	1553405	1	0.000109725	-0.516108	1	1	0.000109725	-0.516108	1	1
Zt09_TU_11_00515	11	1557277	1557277	+	263	-3939	.	11	1553338	1553338	0	0.000947457	-0.431518	1	1	0.000947457	-0.431518	1	1
Zt09_TU_11_00516	11	1563611	1563611	+	298	-740	.	11	1562871	1562871	0	6.83687e-09	-0.46713	1	1	5.46685e-08	-0.441134	1	1
Zt09_TU_11_00516	11	1563611	1563611	+	298	580	.	11	1564191	1564191	1	5.77804e-05	0.643429	1	1	5.77804e-05	0.643429	1	1
Zt09_TU_11_00517	11	1566674	1566674	-	290	959	.	11	1565715	1565715	0	2.65379e-16	-0.67766	1	1	6.15562e-17	-0.688877	1	1
Zt09_TU_11_00517	11	1566674	1566674	-	290	2978	.	11	1563696	1563696	1	0.000480625	0.562404	1	1	0.000480625	0.562404	1	1
Zt09_TU_11_00518	11	1567078	1567078	+	288	816	.	11	1567894	1567894	0	0.000272219	-0.585347	0	1	6.59761e-06	-0.715891	1	1
Zt09_TU_11_00518	11	1567078	1567078	+	288	-3472	.	11	1563603	1563606	1	0.000693358	-0.430822	1	1	0.000223226	-0.467091	1	1
Zt09_TU_11_00518	11	1567078	1567078	+	288	-1903	.	11	1565175	1565175	2	0.00309047	-0.274299	1	1	0.00309047	-0.274299	1	1
Zt09_TU_11_00519	11	1569020	1569020	+	278	1552	.	11	1570572	1570572	0	0.000112192	-0.687502	1	1	0.000112192	-0.687502	1	1
Zt09_TU_11_00520	11	1572236	1572236	+	161	-471	.	11	1571765	1571765	0	1.11812e-17	-0.86583	1	1	4.4479e-15	-0.808249	1	1
Zt09_TU_11_00520	11	1572236	1572236	+	161	1165	.	11	1573401	1573401	1	0.000901626	-0.535946	1	1	0.000467122	-0.563721	1	1
Zt09_TU_11_00520	11	1572236	1572236	+	161	-3284	.	11	1568952	1568952	2	0.00232577	-0.493122	1	1	0.00232577	-0.493122	1	1
Zt09_TU_11_00521	11	1575748	1575748	+	127	899	.	11	1576647	1576647	0	2.63288e-07	-0.639765	0	1	0.000268905	-0.463114	1	1
Zt09_TU_11_00521	11	1575748	1575748	+	127	-983	.	11	1574765	1574765	1	5.96178e-05	-0.570861	1	1	4.96742e-05	-0.576612	1	1
Zt09_TU_11_00521	11	1575748	1575748	+	127	-1939	.	11	1573809	1573809	2	9.42475e-05	-0.577167	1	1	9.57027e-06	-0.64944	1	1
Zt09_TU_11_00521	11	1575748	1575748	+	127	882	.	11	1576630	1576630	3	0.004858	-0.264167	1	1	0.004858	-0.264167	1	1
Zt09_TU_11_00522	11	1583436	1583436	+	218	782	.	11	1584218	1584218	0	1.38987e-11	-0.679911	1	1	1.38987e-11	-0.679911	1	1
Zt09_TU_11_00523	11	1587713	1587713	-	237	3585	.	11	1584128	1584128	0	0.000127979	-0.44223	1	1	0.000127979	-0.44223	1	1
Zt09_TU_11_00524	11	1588320	1588320	+	237	-3707	.	11	1584613	1584613	0	0.000249189	-0.364027	1	1	0.000249189	-0.364027	1	1
Zt09_TU_12_00003	12	31110	31110	+	170	-506	.	12	30604	30604	0	2.36815e-10	0.731573	1	1	6.69881e-11	0.750652	1	1
Zt09_TU_12_00003	12	31110	31110	+	170	1092	.	12	32202	32202	1	0.00221041	-0.275313	1	1	0.00221041	-0.275313	1	1
Zt09_TU_12_00004	12	33097	33097	-	178	1501	.	12	31596	31596	0	0.000162788	-0.335901	1	1	0.000365837	-0.318278	1	1
Zt09_TU_12_00004	12	33097	33097	-	178	-349	.	12	33446	33446	1	0.00275287	-0.342644	1	1	0.00275287	-0.342644	1	1
Zt09_TU_12_00006	12	36854	36854	+	80	290	.	12	37144	37144	0	0.000125422	-0.646494	1	1	0.000125422	-0.646494	1	1
Zt09_TU_12_00007	12	53484	53484	-	252	4760	.	12	48724	48724	0	8.84724e-06	-0.556452	1	1	7.37984e-07	-0.615005	1	1
Zt09_TU_12_00007	12	53484	53484	-	252	4500	.	12	48984	48984	1	0.0011036	-0.329433	1	1	0.0011036	-0.329433	1	1
Zt09_TU_12_00008	12	56035	56035	-	259	1076	.	12	54959	54959	0	2.90716e-13	-0.56622	1	1	3.80935e-12	-0.543195	1	1
Zt09_TU_12_00008	12	56035	56035	-	259	305	.	12	55730	55730	1	2.67933e-06	-0.421097	1	1	2.67933e-06	-0.421097	1	1
Zt09_TU_12_00009	12	56272	56272	+	279	-522	.	12	55750	55750	0	0.000321502	-0.325721	1	1	0.000321502	-0.325721	1	1
Zt09_TU_12_00011	12	59418	59418	+	262	1899	.	12	61317	61317	0	1.39144e-10	-0.533894	1	1	1.94461e-08	-0.474906	1	1
Zt09_TU_12_00011	12	59418	59418	+	262	633	.	12	60051	60051	1	0.000227816	-0.325352	1	1	5.64297e-06	-0.395899	1	1
Zt09_TU_12_00011	12	59418	59418	+	262	1777	.	12	61195	61195	2	3.28559e-05	-0.349038	1	1	2.54893e-05	-0.353597	1	1
Zt09_TU_12_00011	12	59418	59418	+	262	-2586	.	12	56832	56832	3	0.000142803	-0.365085	1	1	0.000142803	-0.365085	1	1
Zt09_TU_12_00014	12	72251	72251	+	280	1774	.	12	74025	74025	0	0.000291272	-0.310149	1	1	0.000291272	-0.310149	1	1
Zt09_TU_12_00015	12	76109	76109	-	139	1107	.	12	75002	75002	0	6.33126e-05	-0.344213	1	1	2.44686e-05	-0.361987	1	1
Zt09_TU_12_00015	12	76109	76109	-	139	-2095	.	12	78204	78204	1	0.00236725	-0.409447	1	1	0.00236725	-0.409447	1	1
Zt09_TU_12_00016	12	76443	76443	+	132	1761	.	12	78204	78204	0	0.00154851	-0.425795	1	1	0.000586638	-0.460992	1	1
Zt09_TU_12_00016	12	76443	76443	+	132	-3955	.	12	72488	72488	1	0.0015053	-0.301032	1	1	0.0015053	-0.301032	1	1
Zt09_TU_12_00017	12	119578	119578	+	225	-523	.	12	119055	119055	0	7.54245e-06	0.550573	1	1	1.22518e-05	0.538546	1	1
Zt09_TU_12_00017	12	119578	119578	+	225	-1051	.	12	118527	118527	1	0.00111472	-0.416448	1	1	0.00111472	-0.416448	1	1
Zt09_TU_12_00018	12	121927	121927	+	364	582	.	12	122509	122509	0	0.000119737	-0.407893	1	1	0.000119737	-0.407893	1	1
Zt09_TU_12_00020	12	127632	127632	-	298	2309	.	12	125323	125323	0	1.56395e-07	-0.787715	1	1	3.01647e-08	-0.827657	1	1
Zt09_TU_12_00020	12	127632	127632	-	298	-613	.	12	128245	128245	1	0.000206399	0.458262	1	1	0.000206399	0.458262	1	1
Zt09_TU_12_00021	12	133710	133710	-	255	4807	.	12	128903	128903	0	7.7056e-08	-0.450876	1	1	7.7056e-08	-0.450876	1	1
Zt09_TU_12_00022	12	135587	135587	-	236	227	.	12	135360	135360	0	1.28909e-12	-0.679877	1	1	9.73939e-10	-0.598502	1	1
Zt09_TU_12_00022	12	135587	135587	-	236	1379	.	12	134208	134208	1	0.0014635	-0.405068	1	1	0.0014635	-0.405068	1	1
Zt09_TU_12_00024	12	145020	145020	+	389	2078	.	12	147098	147098	0	8.85253e-11	-0.554268	1	1	4.26086e-07	-0.444287	1	1
Zt09_TU_12_00024	12	145020	145020	+	389	2666	.	12	147686	147686	1	5.84019e-05	-0.33778	1	1	5.84019e-05	-0.33778	1	1
Zt09_TU_12_00025	12	148968	148968	-	336	1173	.	12	147795	147795	0	0.000126006	-0.322414	1	1	3.09165e-06	-0.387555	1	1
Zt09_TU_12_00025	12	148968	148968	-	336	2278	.	12	146690	146690	1	0.000578489	-0.554708	1	1	0.00045172	-0.564956	1	1
Zt09_TU_12_00025	12	148968	148968	-	336	-1120	.	12	150088	150088	2	0.000711007	0.454242	1	1	0.000711007	0.454242	1	1
Zt09_TU_12_00026	12	150426	150426	-	361	660	.	12	149766	149766	0	2.40984e-06	-0.379607	1	1	2.40984e-06	-0.379607	1	1
Zt09_TU_12_00029	12	159188	159188	-	268	1873	.	12	157315	157315	0	0.000747651	-0.384008	1	1	0.000747651	-0.384008	1	1
Zt09_TU_12_00030	12	159958	159958	+	238	-3629	.	12	156329	156329	0	0.00316345	0.530849	1	1	0.00316345	0.530849	1	1
Zt09_TU_12_00033	12	165859	165859	+	41	-802	.	12	165057	165057	0	5.98671e-05	0.372908	1	1	1.38799e-05	0.401884	1	1
Zt09_TU_12_00033	12	165859	165859	+	41	-4728	.	12	161131	161131	1	0.0159349	0.326599	1	1	0.0159349	0.326599	1	1
Zt09_TU_12_00034	12	168157	168157	+	21	-4999	.	12	163158	163158	0	0.00436509	-0.410239	1	1	0.00436509	-0.410239	1	1
Zt09_TU_12_00035	12	172332	172332	-	9	-4290	.	12	176622	176622	0	0.0172854	-0.208527	1	1	0.0172854	-0.208527	1	1
Zt09_TU_12_00037	12	179384	179384	+	62	173	.	12	179557	179557	0	3.42587e-16	0.621552	1	1	3.42587e-16	0.621552	1	1
Zt09_TU_12_00038	12	182128	182128	-	67	1327	.	12	180801	180801	0	5.34291e-08	0.429787	1	1	5.34291e-08	0.429787	1	1
Zt09_TU_12_00042	12	194032	194032	+	178	254	.	12	194286	194286	0	1.81744e-08	-0.563222	1	1	1.2576e-09	-0.602407	1	1
Zt09_TU_12_00042	12	194032	194032	+	178	3135	.	12	197167	197167	1	9.67781e-07	-0.487571	1	1	2.05509e-08	-0.551198	1	1
Zt09_TU_12_00042	12	194032	194032	+	178	3471	.	12	197503	197503	2	2.46894e-05	0.672916	1	1	2.46894e-05	0.672916	1	1
Zt09_TU_12_00043	12	196074	196074	-	142	-1081	.	12	197155	197155	0	0.00442894	-0.277089	1	1	0.00442894	-0.277089	1	1
Zt09_TU_12_00044	12	197163	197163	-	173	392	.	12	196771	196771	0	3.91733e-06	-0.812487	1	1	3.91733e-06	-0.812487	1	1
Zt09_TU_12_00045	12	198315	198315	-	205	432	.	12	197883	197883	0	2.12689e-05	-0.455217	1	1	2.12689e-05	-0.455217	1	1
Zt09_TU_12_00047	12	202629	202629	-	117	-358	.	12	202987	202987	0	0.00230142	0.453985	1	1	0.00230142	0.453985	1	1
Zt09_TU_12_00049	12	208091	208091	+	284	-309	.	12	207782	207782	0	0.00120628	0.32305	1	1	0.00120628	0.32305	1	1
Zt09_TU_12_00051	12	212502	212502	-	360	481	.	12	212021	212021	0	4.01633e-13	-0.82025	1	1	6.24301e-13	-0.814627	1	1
Zt09_TU_12_00051	12	212502	212502	-	360	-1600	.	12	214102	214102	1	1.19921e-06	-0.805678	1	1	1.19921e-06	-0.805678	1	1
Zt09_TU_12_00052	12	213363	213363	+	344	2187	.	12	215550	215550	0	6.25861e-15	-0.590336	1	1	3.82831e-13	-0.556965	1	1
Zt09_TU_12_00052	12	213363	213363	+	344	-415	.	12	212948	212948	1	2.51676e-07	0.775858	1	1	1.83495e-06	0.7225	1	1
Zt09_TU_12_00052	12	213363	213363	+	344	715	.	12	214078	214078	2	0.00061778	0.303839	1	1	0.00061778	0.303839	1	1
Zt09_TU_12_00053	12	222433	222433	+	143	116	.	12	222549	222549	0	4.59313e-06	-0.727337	1	1	4.59313e-06	-0.727337	1	1
Zt09_TU_12_00054	12	225335	225335	-	213	-817	.	12	226152	226152	0	0.000132542	0.325184	1	1	0.000132542	0.325184	1	1
Zt09_TU_12_00055	12	226748	226748	+	282	2627	.	12	229375	229375	0	4.46261e-16	-0.673543	1	1	1.72733e-06	-0.425792	1	1
Zt09_TU_12_00055	12	226748	226748	+	282	1040	.	12	227788	227788	1	0.00152382	-0.376531	1	1	0.00152382	-0.376531	1	1
Zt09_TU_12_00056	12	229125	229125	+	280	-1063	.	12	228062	228062	0	1.48045e-06	0.435566	1	1	1.03379e-06	0.441495	1	1
Zt09_TU_12_00056	12	229125	229125	+	280	1056	.	12	230181	230181	1	0.000609874	-0.2808	1	1	9.39679e-06	-0.358148	1	1
Zt09_TU_12_00056	12	229125	229125	+	280	1845	.	12	230970	230970	2	4.93258e-05	0.336571	1	1	4.93258e-05	0.336571	1	1
Zt09_TU_12_00057	12	234906	234906	-	294	732	.	12	234174	234174	0	4.24531e-12	-0.603834	1	1	4.24531e-12	-0.603834	1	1
Zt09_TU_12_00058	12	236195	236195	-	306	906	.	12	235289	235289	0	4.01358e-06	0.403774	1	1	1.69917e-07	0.453272	1	1
Zt09_TU_12_00058	12	236195	236195	-	306	762	.	12	235433	235433	1	0.000718536	-0.334093	1	1	0.000718536	-0.334093	1	1
Zt09_TU_12_00059	12	240563	240563	-	408	1281	.	12	239282	239282	0	1.44466e-13	-0.588345	1	1	1.44466e-13	-0.588345	1	1
Zt09_TU_12_00060	12	240945	240945	+	419	525	.	12	241470	241470	0	4.95882e-08	-0.487316	1	1	2.89393e-08	-0.494932	1	1
Zt09_TU_12_00060	12	240945	240945	+	419	1218	.	12	242163	242163	1	0.000879932	-0.595868	1	1	0.000879932	-0.595868	1	1
Zt09_TU_12_00062	12	246680	246680	-	512	1939	.	12	244741	244741	0	2.28402e-05	-0.359252	1	1	1.71736e-06	-0.402415	1	1
Zt09_TU_12_00062	12	246680	246680	-	512	1548	.	12	245132	245132	1	0.000486927	-0.389571	1	1	0.000486927	-0.389571	1	1
Zt09_TU_12_00063	12	247392	247392	+	535	-6	.	12	247386	247386	0	1.86297e-10	-0.502309	1	1	1.86297e-10	-0.502309	1	1
Zt09_TU_12_00064	12	249340	249340	+	541	2879	.	12	252219	252219	0	1.05455e-06	-0.43713	0	1	4.993e-08	-0.483375	1	1
Zt09_TU_12_00064	12	249340	249340	+	541	3962	.	12	253302	253302	1	2.908e-06	-0.376747	1	1	2.908e-06	-0.376747	1	1
Zt09_TU_12_00065	12	255964	255964	-	477	335	.	12	255629	255629	0	0.000380255	-0.291063	1	1	0.000380255	-0.291063	1	1
Zt09_TU_12_00066	12	256326	256326	+	480	368	.	12	256694	256694	0	1.09113e-15	-0.688368	1	1	1.09113e-15	-0.688368	1	1
Zt09_TU_12_00067	12	258249	258249	-	449	37	.	12	258212	258212	0	0.000303652	-0.37922	1	1	0.000303652	-0.37922	1	1
Zt09_TU_12_00068	12	263532	263532	-	162	1301	.	12	262231	262231	0	1.60255e-15	-0.704262	1	1	1.60255e-15	-0.704262	1	1
Zt09_TU_12_00069	12	273334	273334	-	207	-388	.	12	273722	273722	0	0.000239366	-0.309064	1	1	0.000239366	-0.309064	1	1
Zt09_TU_12_00070	12	278259	278259	-	286	1935	.	12	276324	276324	0	6.68658e-06	-0.389029	1	1	4.22386e-07	-0.433068	1	1
Zt09_TU_12_00070	12	278259	278259	-	286	1285	.	12	276974	276974	1	0.000293712	-0.299749	1	1	0.000293712	-0.299749	1	1
Zt09_TU_12_00071	12	278821	278821	+	320	4035	.	12	282856	282856	0	0.000805269	0.352047	1	1	0.000805269	0.352047	1	1
Zt09_TU_12_00072	12	281010	281010	+	332	1099	.	12	282109	282109	0	6.33952e-12	-0.542488	1	1	6.33952e-12	-0.542488	1	1
Zt09_TU_12_00073	12	284399	284399	-	380	989	.	12	283410	283410	0	1.43895e-14	-0.584262	1	1	7.63193e-16	-0.606444	1	1
Zt09_TU_12_00073	12	284399	284399	-	380	-2810	.	12	287209	287209	1	0.000425639	0.369144	1	1	0.000425639	0.369144	1	1
Zt09_TU_12_00076	12	289950	289950	-	416	215	.	12	289735	289735	0	7.91213e-15	-0.670579	1	1	1.06711e-12	-0.624437	1	1
Zt09_TU_12_00076	12	289950	289950	-	416	632	.	12	289318	289318	1	0.000330517	-0.293151	1	1	0.000330517	-0.293151	1	1
Zt09_TU_12_00077	12	290252	290252	+	415	1576	.	12	291828	291828	0	3.62144e-10	-0.499094	1	1	3.62144e-10	-0.499094	1	1
Zt09_TU_12_00078	12	295146	295146	-	441	679	.	12	294467	294467	0	0.00068204	0.338966	1	1	0.00068204	0.338966	1	1
Zt09_TU_12_00079	12	296677	296677	+	449	408	.	12	297085	297085	0	4.42672e-07	-0.427561	0	1	4.80833e-08	-0.458825	1	1
Zt09_TU_12_00079	12	296677	296677	+	449	48	.	12	296725	296725	1	0.000392705	-0.324932	1	1	0.000225065	-0.33754	1	1
Zt09_TU_12_00079	12	296677	296677	+	449	2933	.	12	299610	299610	2	0.000393427	-0.419177	1	1	0.000393427	-0.419177	1	1
Zt09_TU_12_00080	12	297810	297810	+	419	-14	.	12	297796	297796	0	2.1998e-07	-0.417863	1	1	2.1998e-07	-0.417863	1	1
Zt09_TU_12_00081	12	300219	300219	-	415	750	.	12	299469	299469	0	4.46165e-10	-0.489669	1	1	3.47071e-09	-0.466918	1	1
Zt09_TU_12_00081	12	300219	300219	-	415	143	.	12	300076	300076	1	1.35755e-05	-0.352541	1	1	1.35755e-05	-0.352541	1	1
Zt09_TU_12_00083	12	303024	303024	-	483	-1215	.	12	304239	304239	0	2.16597e-07	-0.415759	1	1	2.16597e-07	-0.415759	1	1
Zt09_TU_12_00084	12	305933	305933	-	451	1684	.	12	304249	304249	0	0.000291919	-0.296515	1	1	0.000291919	-0.296515	1	1
Zt09_TU_12_00086	12	309691	309691	-	443	-108	.	12	309799	309799	0	5.02226e-07	-0.401307	1	1	5.02226e-07	-0.401307	1	1
Zt09_TU_12_00087	12	311406	311406	-	349	287	.	12	311119	311119	0	7.45517e-05	-0.412989	1	1	6.38369e-05	-0.416625	1	1
Zt09_TU_12_00087	12	311406	311406	-	349	-1807	.	12	313213	313213	1	0.000599275	-0.303093	1	1	0.000599275	-0.303093	1	1
Zt09_TU_12_00089	12	316873	316873	-	267	3196	.	12	313677	313677	0	1.83728e-05	-0.473739	1	1	1.83728e-05	-0.473739	1	1
Zt09_TU_12_00090	12	317424	317424	+	279	887	.	12	318311	318311	0	1.79265e-08	-0.535772	0	1	3.7091e-06	-0.447982	1	1
Zt09_TU_12_00090	12	317424	317424	+	279	2287	.	12	319711	319711	1	0.000295299	0.38777	1	1	0.000295299	0.38777	1	1
Zt09_TU_12_00091	12	327115	327115	-	345	1263	.	12	325852	325852	0	1.59157e-06	-0.698613	1	1	1.59157e-06	-0.698613	1	1
Zt09_TU_12_00093	12	330896	330896	+	343	0	.	12	330896	330896	0	0.000203935	-0.511838	1	1	0.000203935	-0.511838	1	1
Zt09_TU_12_00094	12	333172	333172	+	329	1893	.	12	335065	335065	0	0.000501122	-0.441535	1	1	7.82148e-05	-0.49813	1	1
Zt09_TU_12_00094	12	333172	333172	+	329	4679	.	12	337851	337851	1	0.000299735	0.293888	1	1	0.000299735	0.293888	1	1
Zt09_TU_12_00095	12	336494	336494	-	264	281	.	12	336213	336213	0	7.94404e-06	-0.439793	1	1	3.79017e-05	-0.407715	1	1
Zt09_TU_12_00095	12	336494	336494	-	264	1439	.	12	335055	335055	1	0.000406877	0.409724	1	1	0.000406877	0.409724	1	1
Zt09_TU_12_00099	12	350822	350822	-	126	-805	.	12	351627	351627	0	0.000146224	-0.308909	1	1	0.000146224	-0.308909	1	1
Zt09_TU_12_00101	12	355836	355836	-	262	1272	.	12	354564	354564	0	0.00118016	-0.581595	1	1	0.00118016	-0.581595	1	1
Zt09_TU_12_00102	12	357941	357941	+	324	1244	.	12	359185	359185	0	1.19109e-05	-0.37103	0	1	1.34623e-07	-0.440227	1	1
Zt09_TU_12_00102	12	357941	357941	+	324	2363	.	12	360304	360304	1	0.000205671	-0.301274	1	1	0.000353323	-0.290478	1	1
Zt09_TU_12_00102	12	357941	357941	+	324	-509	.	12	357432	357432	2	0.000630636	0.352474	1	1	0.000630636	0.352474	1	1
Zt09_TU_12_00103	12	362522	362522	-	271	-843	.	12	363365	363365	0	0.000330861	-0.531179	1	1	4.95565e-05	-0.596736	1	1
Zt09_TU_12_00103	12	362522	362522	-	271	-4283	.	12	366805	366805	1	0.000622329	-0.579357	1	1	0.000622329	-0.579357	1	1
Zt09_TU_12_00105	12	364601	364601	+	230	481	.	12	365082	365082	0	1.2785e-05	-0.616164	1	1	1.2785e-05	-0.616164	1	1
Zt09_TU_12_00106	12	365917	365917	+	215	24	.	12	365941	365941	0	2.63474e-07	-0.46258	1	1	2.63474e-07	-0.46258	1	1
Zt09_TU_12_00107	12	366614	366614	+	176	2048	.	12	368662	368662	0	0.00154625	0.259637	1	1	0.00154625	0.259637	1	1
Zt09_TU_12_00109	12	371819	371819	+	172	696	.	12	372515	372515	0	0.000936054	-0.420669	1	1	0.000936054	-0.420669	1	1
Zt09_TU_12_00110	12	372841	372841	+	193	1677	.	12	374518	374518	0	1.21281e-08	-0.561436	1	1	1.52697e-09	-0.591285	1	1
Zt09_TU_12_00110	12	372841	372841	+	193	861	.	12	373702	373702	1	9.93457e-05	-0.385289	1	1	2.39242e-05	-0.416281	1	1
Zt09_TU_12_00110	12	372841	372841	+	193	-3278	.	12	369562	369563	2	0.00134581	0.306568	1	1	0.00134581	0.306568	1	1
Zt09_TU_12_00111	12	376649	376649	-	236	-38	.	12	376687	376687	0	3.18197e-08	0.45106	1	1	3.18197e-08	0.45106	1	1
Zt09_TU_12_00112	12	378047	378047	+	215	-593	.	12	377454	377454	0	0.000413737	-0.305705	1	1	6.62348e-06	-0.384865	1	1
Zt09_TU_12_00112	12	378047	378047	+	215	-487	.	12	377560	377560	1	0.000126103	0.321224	1	1	0.000126103	0.321224	1	1
Zt09_TU_12_00114	12	382310	382310	+	174	-275	.	12	382035	382035	0	1.16305e-05	-0.401704	1	1	6.83427e-07	-0.450809	1	1
Zt09_TU_12_00114	12	382310	382310	+	174	-553	.	12	381757	381757	1	0.000406351	-0.402448	1	1	0.000406351	-0.402448	1	1
Zt09_TU_12_00115	12	385680	385680	+	141	3674	.	12	389354	389354	0	2.2459e-14	-0.626138	1	1	1.84632e-17	-0.681715	1	1
Zt09_TU_12_00115	12	385680	385680	+	141	3982	.	12	389662	389662	1	0.000257432	-0.541942	1	1	5.29804e-05	-0.596322	1	1
Zt09_TU_12_00115	12	385680	385680	+	141	3683	.	12	389363	389363	2	0.00020591	-0.628245	1	1	0.00020591	-0.628245	1	1
Zt09_TU_12_00116	12	391100	391100	-	248	224	.	12	390876	390876	0	6.80799e-06	-0.51458	1	1	5.00895e-07	-0.569906	1	1
Zt09_TU_12_00116	12	391100	391100	-	248	1204	.	12	389896	389896	1	0.00075874	-0.284621	1	1	0.00075874	-0.284621	1	1
Zt09_TU_12_00118	12	395873	395873	+	365	1083	.	12	396956	396956	0	2.01935e-05	-0.344165	1	1	2.01935e-05	-0.344165	1	1
Zt09_TU_12_00119	12	401732	401732	-	401	-517	.	12	402249	402249	0	4.11912e-05	-0.347857	1	1	1.34728e-05	-0.367861	1	1
Zt09_TU_12_00119	12	401732	401732	-	401	2579	.	12	399153	399153	1	0.000179837	-0.500595	1	1	0.000179837	-0.500595	1	1
Zt09_TU_12_00120	12	405666	405666	-	278	1166	.	12	404500	404500	0	1.00692e-05	-0.361507	1	1	1.35412e-07	-0.425539	1	1
Zt09_TU_12_00120	12	405666	405666	-	278	3895	.	12	401771	401771	1	2.43223e-05	0.644456	1	1	2.04631e-05	0.650012	1	1
Zt09_TU_12_00120	12	405666	405666	-	278	953	.	12	404713	404713	2	0.000496142	-0.322998	1	1	0.000496142	-0.322998	1	1
Zt09_TU_12_00123	12	427560	427560	+	239	1727	.	12	429287	429287	0	8.33865e-10	-0.485028	1	1	8.33865e-10	-0.485028	1	1
Zt09_TU_12_00124	12	430307	430307	+	155	1457	.	12	431764	431764	0	0.00145391	-0.571347	1	1	0.00145391	-0.571347	1	1
Zt09_TU_12_00125	12	432764	432764	-	108	1000	.	12	431764	431764	0	0.00268948	-0.539634	1	1	0.00268948	-0.539634	1	1
Zt09_TU_12_00127	12	442618	442618	-	123	2768	.	12	439850	439850	0	1.57207e-05	-0.365865	1	1	1.57207e-05	-0.365865	1	1
Zt09_TU_12_00132	12	458551	458551	+	182	-29	.	12	458522	458522	0	3.60321e-09	-0.875496	1	1	3.60321e-09	-0.875496	1	1
Zt09_TU_12_00138	12	498559	498559	-	207	206	.	12	498353	498353	0	9.9881e-10	0.499702	1	1	0.00034699	0.304998	1	1
Zt09_TU_12_00138	12	498559	498559	-	207	718	.	12	497841	497841	1	0.00064156	-0.353389	1	1	0.00064156	-0.353389	1	1
Zt09_TU_12_00139	12	499101	499101	+	211	4381	.	12	503482	503482	0	0.00081761	-0.307067	1	1	0.00081761	-0.307067	1	1
Zt09_TU_12_00141	12	501925	501925	+	119	1395	.	12	503320	503320	0	0.000199286	-0.36205	1	1	0.000199286	-0.36205	1	1
Zt09_TU_12_00142	12	521895	521895	+	467	2653	.	12	524548	524548	0	9.55556e-07	-0.410647	0	1	3.11989e-06	-0.39223	1	1
Zt09_TU_12_00142	12	521895	521895	+	467	-1032	.	12	520863	520863	1	9.53055e-05	-0.406343	1	1	9.53055e-05	-0.406343	1	1
Zt09_TU_12_00143	12	525656	525656	-	456	-1097	.	12	526753	526753	0	0.00012576	-0.442701	1	1	0.00012576	-0.442701	1	1
Zt09_TU_12_00145	12	528617	528617	+	318	131	.	12	528748	528748	0	5.08105e-06	-0.425772	0	1	2.5581e-05	-0.395006	1	1
Zt09_TU_12_00145	12	528617	528617	+	318	2	.	12	528619	528619	1	1.60635e-05	-0.435113	1	1	5.71582e-06	-0.456077	1	1
Zt09_TU_12_00145	12	528617	528617	+	318	-854	.	12	527763	527763	2	3.27469e-05	0.53634	1	1	3.27469e-05	0.53634	1	1
Zt09_TU_12_00146	12	530210	530210	+	246	-558	.	12	529652	529652	0	8.29756e-06	-0.485374	0	1	7.98873e-09	-0.6141	1	1
Zt09_TU_12_00146	12	530210	530210	+	246	-827	.	12	529383	529383	1	1.80343e-08	-0.505662	1	1	4.40405e-09	-0.524657	1	1
Zt09_TU_12_00146	12	530210	530210	+	246	-1675	.	12	528535	528535	2	0.000184879	0.575432	1	1	0.000184879	0.575432	1	1
Zt09_TU_12_00147	12	534350	534350	-	236	-1169	.	12	535519	535519	0	5.33442e-07	-0.404371	1	1	3.31441e-05	-0.33929	1	1
Zt09_TU_12_00147	12	534350	534350	-	236	4941	.	12	529409	529409	1	1.90321e-05	-0.491214	1	1	0.000477071	-0.405506	1	1
Zt09_TU_12_00147	12	534350	534350	-	236	-1459	.	12	535809	535809	2	0.000535113	-0.345268	1	1	0.000137629	-0.378497	1	1
Zt09_TU_12_00147	12	534350	534350	-	236	4957	.	12	529393	529393	3	0.000587311	-0.582176	1	1	0.000587311	-0.582176	1	1
Zt09_TU_12_00148	12	538710	538710	+	310	-583	.	12	538127	538127	0	6.72796e-05	0.35907	1	1	6.72796e-05	0.35907	1	1
Zt09_TU_12_00149	12	542745	542745	-	288	-695	.	12	543440	543440	0	6.32209e-06	-0.596686	1	1	6.32209e-06	-0.596686	1	1
Zt09_TU_12_00150	12	543047	543047	+	302	267	.	12	543314	543314	0	2.18789e-12	-0.859327	1	1	2.89901e-08	-0.700116	1	1
Zt09_TU_12_00150	12	543047	543047	+	302	943	.	12	543990	543990	1	0.000295002	-0.378755	1	1	6.59712e-05	-0.415532	1	1
Zt09_TU_12_00150	12	543047	543047	+	302	3469	.	12	546516	546516	2	0.000992497	-0.269813	1	1	0.000992497	-0.269813	1	1
Zt09_TU_12_00151	12	544795	544795	+	297	2994	.	12	547789	547789	0	0.00148062	-0.277723	1	1	0.000475935	-0.304186	1	1
Zt09_TU_12_00151	12	544795	544795	+	297	2899	.	12	547694	547694	1	0.00142353	0.493444	1	1	0.00142353	0.493444	1	1
Zt09_TU_12_00152	12	549961	549961	+	265	671	.	12	550632	550632	0	0.000224626	-0.300611	1	1	0.000224626	-0.300611	1	1
Zt09_TU_12_00153	12	553830	553830	-	173	-146	.	12	553976	554012	0	2.98405e-05	-0.344691	1	1	3.72403e-06	-0.379396	1	1
Zt09_TU_12_00153	12	553830	553830	-	173	1155	.	12	552675	552675	1	0.00174748	-0.37194	1	1	0.00174748	-0.37194	1	1
Zt09_TU_12_00154	12	554186	554186	+	158	-174	.	12	553976	554012	0	4.96068e-10	-0.495506	1	1	1.52801e-11	-0.531288	1	1
Zt09_TU_12_00154	12	554186	554186	+	158	1076	.	12	555262	555262	1	0.000875766	-0.53707	1	1	0.000875766	-0.53707	1	1
Zt09_TU_12_00155	12	556460	556460	-	231	636	.	12	555824	555824	0	1.37875e-11	-0.651592	1	1	1.37875e-11	-0.651592	1	1
Zt09_TU_12_00156	12	557177	557177	+	239	-1413	.	12	555764	555764	0	2.9668e-09	-0.568282	1	1	2.9668e-09	-0.568282	1	1
Zt09_TU_12_00157	12	558040	558040	+	216	1942	.	12	559982	559982	0	9.23572e-15	-0.587336	1	1	9.23572e-15	-0.587336	1	1
Zt09_TU_12_00158	12	559554	559554	+	236	519	.	12	560073	560073	0	2.94262e-15	-0.600748	1	1	2.94262e-15	-0.600748	1	1
Zt09_TU_12_00159	12	561077	561077	+	247	185	.	12	561262	561262	0	3.23714e-09	-0.492822	1	1	3.23714e-09	-0.492822	1	1
Zt09_TU_12_00160	12	564190	564190	-	249	544	.	12	563646	563646	0	4.61703e-06	-0.806891	1	1	1.31037e-06	-0.848609	1	1
Zt09_TU_12_00160	12	564190	564190	-	249	1745	.	12	562445	562445	1	0.00287293	-0.415241	1	1	0.00288864	-0.415015	1	1
Zt09_TU_12_00160	12	564190	564190	-	249	-3231	.	12	567421	567421	2	0.00313241	0.502929	1	1	0.00313241	0.502929	1	1
Zt09_TU_12_00164	12	573401	573401	+	67	567	.	12	573968	573972	0	0.00086393	-0.596868	1	1	0.00086393	-0.596868	1	1
Zt09_TU_12_00167	12	579886	579886	-	258	738	.	12	579147	579148	0	2.61694e-07	-0.409074	0	1	1.60179e-08	-0.444816	1	1
Zt09_TU_12_00167	12	579886	579886	-	258	116	.	12	579770	579770	1	1.07312e-06	-0.488118	1	1	1.07312e-06	-0.488118	1	1
Zt09_TU_12_00168	12	580419	580419	+	283	1349	.	12	581768	581768	0	5.32946e-07	-0.40096	1	1	4.17444e-10	-0.488075	1	1
Zt09_TU_12_00168	12	580419	580419	+	283	86	.	12	580505	580505	1	1.16739e-07	0.476082	1	1	1.36973e-07	0.473699	1	1
Zt09_TU_12_00168	12	580419	580419	+	283	-1426	.	12	578993	578993	2	0.000168814	-0.30767	1	1	0.000168814	-0.30767	1	1
Zt09_TU_12_00169	12	582197	582197	+	333	1361	.	12	583558	583558	0	1.29356e-08	-0.547291	0	1	1.37274e-08	-0.546419	1	1
Zt09_TU_12_00169	12	582197	582197	+	333	2517	.	12	584714	584714	1	5.61121e-06	0.553905	1	1	3.64944e-06	0.564078	1	1
Zt09_TU_12_00169	12	582197	582197	+	333	2220	.	12	584417	584417	2	7.43339e-05	-0.358035	1	1	7.43339e-05	-0.358035	1	1
Zt09_TU_12_00170	12	588561	588561	-	231	2348	.	12	586213	586213	0	3.11917e-05	-0.339859	1	1	3.11917e-05	-0.339859	1	1
Zt09_TU_12_00172	12	592780	592780	+	122	1469	.	12	594249	594249	0	0.00351029	-0.452854	1	1	0.00133359	-0.496251	1	1
Zt09_TU_12_00172	12	592780	592780	+	122	-603	.	12	592177	592177	1	0.00118279	-0.385741	1	1	0.00118279	-0.385741	1	1
Zt09_TU_12_00176	12	605227	605227	-	120	153	.	12	605074	605074	0	1.94536e-10	0.495479	1	1	6.65212e-09	0.456629	1	1
Zt09_TU_12_00176	12	605227	605227	-	120	4896	.	12	600331	600331	1	0.00253637	-0.256316	1	1	0.00253637	-0.256316	1	1
Zt09_TU_12_00177	12	629434	629434	+	171	-749	.	12	628685	628685	0	0.000825813	0.301095	1	1	0.00010187	0.34756	1	1
Zt09_TU_12_00177	12	629434	629434	+	171	-864	.	12	628570	628570	1	0.00753202	-0.482062	1	1	0.00753202	-0.482062	1	1
Zt09_TU_12_00178	12	632402	632402	+	220	1315	.	12	633717	633717	0	5.33759e-08	-0.481798	1	1	3.11167e-06	-0.418549	1	1
Zt09_TU_12_00178	12	632402	632402	+	220	179	.	12	632581	632581	1	0.00157161	-0.261869	1	1	0.00184944	-0.258048	1	1
Zt09_TU_12_00178	12	632402	632402	+	220	2257	.	12	634659	634659	2	0.00368231	-0.245959	1	1	0.00368231	-0.245959	1	1
Zt09_TU_12_00179	12	636161	636161	-	155	-192	.	12	636353	636353	0	1.27659e-13	-0.563543	1	1	2.69756e-05	-0.339795	1	1
Zt09_TU_12_00179	12	636161	636161	-	155	-115	.	12	636276	636276	1	0.000313809	-0.319114	1	1	0.000313809	-0.319114	1	1
Zt09_TU_12_00181	12	647963	647963	-	167	2240	.	12	645723	645723	0	8.0007e-06	-0.745465	1	1	8.0007e-06	-0.745465	1	1
Zt09_TU_12_00183	12	648902	648902	+	177	1016	.	12	649918	649918	0	6.98977e-08	-0.44154	1	1	6.98977e-08	-0.44154	1	1
Zt09_TU_12_00184	12	652843	652843	-	168	-1184	.	12	654027	654027	0	1.71946e-05	0.493067	1	1	1.71946e-05	0.493067	1	1
Zt09_TU_12_00185	12	656064	656064	-	275	430	.	12	655634	655634	0	1.10586e-07	-0.434687	1	1	1.10586e-07	-0.434687	1	1
Zt09_TU_12_00186	12	656599	656599	+	281	-965	.	12	655634	655634	0	1.40134e-12	-0.559226	1	1	1.40134e-12	-0.559226	1	1
Zt09_TU_12_00187	12	663001	663001	-	367	3356	.	12	659645	659645	0	2.84864e-14	-0.852557	1	1	2.84864e-14	-0.852557	1	1
Zt09_TU_12_00188	12	663594	663594	+	339	67	.	12	663661	663661	0	6.60575e-06	0.515561	1	1	6.60575e-06	0.515561	1	1
Zt09_TU_12_00189	12	665640	665640	+	277	481	.	12	666121	666121	0	4.74357e-08	-0.438256	1	1	6.78967e-05	-0.327365	1	1
Zt09_TU_12_00189	12	665640	665640	+	277	181	.	12	665821	665821	1	1.15884e-10	0.540428	1	1	3.53573e-12	0.576646	1	1
Zt09_TU_12_00189	12	665640	665640	+	277	796	.	12	666436	666436	2	0.000149863	-0.339978	1	1	0.000149863	-0.339978	1	1
Zt09_TU_12_00192	12	670938	670938	+	157	474	.	12	671412	671412	0	5.25099e-06	-0.62094	1	1	5.25099e-06	-0.62094	1	1
Zt09_TU_12_00194	12	688904	688904	-	81	2865	.	12	686039	686039	0	0.0096574	0.216618	1	1	0.0096574	0.216618	1	1
Zt09_TU_12_00195	12	693556	693556	+	248	438	.	12	693994	693994	0	3.28493e-06	-0.511599	1	1	7.57329e-06	-0.493668	1	1
Zt09_TU_12_00195	12	693556	693556	+	248	3847	.	12	697403	697405	1	0.00611279	-0.244503	1	1	0.00611279	-0.244503	1	1
Zt09_TU_12_00196	12	695586	695586	-	239	2391	.	12	693195	693195	0	0.00157821	-0.567569	1	1	0.00157821	-0.567569	1	1
Zt09_TU_12_00197	12	697469	697469	+	273	-133	.	12	697335	697336	0	2.08287e-10	-0.518101	1	1	2.08287e-10	-0.518101	1	1
Zt09_TU_12_00199	12	700608	700608	+	370	746	.	12	701354	701354	0	0.000327834	-0.361303	1	1	0.000327834	-0.361303	1	1
Zt09_TU_12_00200	12	704789	704789	-	363	2340	.	12	702449	702449	0	1.57894e-08	-0.496946	1	1	9.49345e-10	-0.532919	1	1
Zt09_TU_12_00200	12	704789	704789	-	363	-3338	.	12	708127	708127	1	0.00176396	0.372673	1	1	0.00176396	0.372673	1	1
Zt09_TU_12_00201	12	706466	706466	+	371	-1057	.	12	705409	705409	0	1.39524e-09	0.481733	1	1	2.30693e-09	0.476032	1	1
Zt09_TU_12_00201	12	706466	706466	+	371	1428	.	12	707894	707894	1	0.000812157	-0.369807	1	1	0.000812157	-0.369807	1	1
Zt09_TU_12_00202	12	709239	709239	+	254	731	.	12	709970	709970	0	0.000206336	-0.40092	1	1	1.24817e-05	-0.467721	1	1
Zt09_TU_12_00202	12	709239	709239	+	254	-2898	.	12	706341	706341	1	4.76219e-05	-0.445057	1	1	4.76219e-05	-0.445057	1	1
Zt09_TU_12_00204	12	719421	719421	+	195	1739	.	12	721160	721160	0	0.000405592	-0.632058	1	1	0.000405592	-0.632058	1	1
Zt09_TU_12_00207	12	726311	726311	+	174	122	.	12	726433	726433	0	3.96695e-12	-0.53716	1	1	2.39522e-09	-0.471763	1	1
Zt09_TU_12_00207	12	726311	726311	+	174	1329	.	12	727640	727640	1	0.00236904	0.288403	1	1	0.00236904	0.288403	1	1
Zt09_TU_12_00209	12	734206	734206	-	198	386	.	12	733820	733820	0	4.97664e-05	-0.498649	1	1	6.88513e-06	-0.549252	1	1
Zt09_TU_12_00209	12	734206	734206	-	198	1129	.	12	733077	733077	1	0.000264787	0.376247	1	1	0.000264787	0.376247	1	1
Zt09_TU_12_00210	12	735943	735943	-	190	665	.	12	735278	735278	0	4.07877e-11	-0.699267	1	1	4.07877e-11	-0.699267	1	1
Zt09_TU_12_00211	12	736139	736139	+	190	2133	.	12	738272	738272	0	3.09915e-09	-0.495421	1	1	2.18842e-08	-0.470836	1	1
Zt09_TU_12_00211	12	736139	736139	+	190	387	.	12	736526	736526	1	8.69915e-05	0.327713	1	1	0.000349458	0.299935	1	1
Zt09_TU_12_00211	12	736139	736139	+	190	1129	.	12	737268	737268	2	0.00232296	-0.453724	1	1	0.00232296	-0.453724	1	1
Zt09_TU_12_00212	12	742702	742702	-	48	4464	.	12	738238	738238	0	7.11763e-18	-0.672123	1	1	7.11763e-18	-0.672123	1	1
Zt09_TU_12_00213	12	744122	744122	+	23	2530	.	12	746652	746652	0	3.19504e-08	0.475311	1	1	3.19504e-08	0.475311	1	1
Zt09_TU_12_00215	12	754350	754350	-	85	95	.	12	754255	754255	0	0.000104617	0.321997	1	1	0.000104617	0.321997	1	1
Zt09_TU_12_00216	12	756171	756171	-	77	-273	.	12	756444	756444	0	4.61341e-06	-0.411747	1	1	4.61341e-06	-0.411747	1	1
Zt09_TU_12_00217	12	769281	769281	+	162	859	.	12	770140	770140	0	1.83036e-07	-0.415136	1	1	1.83036e-07	-0.415136	1	1
Zt09_TU_12_00218	12	771981	771981	-	265	1284	.	12	770697	770697	0	4.60517e-06	-0.48751	1	1	4.60517e-06	-0.48751	1	1
Zt09_TU_12_00219	12	772457	772457	+	293	899	.	12	773356	773356	0	2.09705e-06	-0.6659	1	1	5.95283e-08	-0.752052	1	1
Zt09_TU_12_00219	12	772457	772457	+	293	209	.	12	772666	772666	1	0.00016758	0.502645	1	1	0.00016758	0.502645	1	1
Zt09_TU_12_00220	12	776712	776712	+	398	467	.	12	777179	777179	0	3.24299e-05	-0.349274	1	1	3.24299e-05	-0.349274	1	1
Zt09_TU_12_00221	12	779745	779745	+	309	-375	.	12	779370	779370	0	5.91123e-05	0.359076	1	1	0.000112085	0.346067	1	1
Zt09_TU_12_00221	12	779745	779745	+	309	1623	.	12	781368	781368	1	0.000980606	-0.490181	1	1	0.000980606	-0.490181	1	1
Zt09_TU_12_00223	12	787942	787942	+	269	2295	.	12	790237	790237	0	0.000221913	-0.570115	1	1	0.00015483	-0.583413	1	1
Zt09_TU_12_00223	12	787942	787942	+	269	86	.	12	788028	788028	1	0.00150707	-0.306603	1	1	0.00150707	-0.306603	1	1
Zt09_TU_12_00224	12	791266	791266	-	332	746	.	12	790520	790520	0	2.57315e-11	-0.555887	0	1	0.00339356	-0.259457	1	0
Zt09_TU_12_00224	12	791266	791266	-	332	-1570	.	12	792836	792836	1	5.35475e-07	-0.593333	1	1	1.7138e-08	-0.659913	1	1
Zt09_TU_12_00224	12	791266	791266	-	332	1323	.	12	789943	789943	2	0.00174175	0.290737	1	1	0.00174175	0.290737	1	1
Zt09_TU_12_00225	12	792249	792249	+	363	587	.	12	792836	792836	0	4.40514e-12	-0.788835	1	1	2.98212e-13	-0.824005	1	1
Zt09_TU_12_00225	12	792249	792249	+	363	940	.	12	793189	793189	1	2.68944e-05	0.422897	1	1	2.68944e-05	0.422897	1	1
Zt09_TU_12_00226	12	792678	792678	+	384	-1	.	12	792674	792677	0	1.45289e-14	-0.82451	1	1	2.61993e-15	-0.843065	1	1
Zt09_TU_12_00226	12	792678	792678	+	384	145	.	12	792823	792823	1	0.000115932	-0.369762	1	1	0.000115932	-0.369762	1	1
Zt09_TU_12_00228	12	796044	796044	+	266	772	.	12	796816	796816	0	1.36234e-08	-0.981392	1	1	1.36234e-08	-0.981392	1	1
Zt09_TU_12_00229	12	798712	798712	-	204	230	.	12	798482	798482	0	0.00092098	-0.295332	1	1	0.00092098	-0.295332	1	1
Zt09_TU_12_00231	12	801566	801566	-	241	-1748	.	12	803314	803314	0	5.71321e-15	-0.64262	1	1	5.71321e-15	-0.64262	1	1
Zt09_TU_12_00232	12	803016	803016	-	232	158	.	12	802858	802858	0	1.23942e-17	-0.687404	1	1	1.23942e-17	-0.687404	1	1
Zt09_TU_12_00233	12	803139	803139	+	231	624	.	12	803763	803763	0	5.27053e-13	-0.60709	1	1	5.27053e-13	-0.60709	1	1
Zt09_TU_12_00234	12	807343	807343	+	293	293	.	12	807636	807636	0	4.77566e-13	-0.730251	1	1	4.77566e-13	-0.730251	1	1
Zt09_TU_12_00235	12	810299	810299	-	294	738	.	12	809561	809561	0	0.000110472	-0.326249	1	1	0.000110472	-0.326249	1	1
Zt09_TU_12_00236	12	813047	813047	-	336	18	.	12	813021	813029	0	5.48459e-12	-0.739616	0	1	1.61704e-08	-0.622074	1	1
Zt09_TU_12_00236	12	813047	813047	-	336	290	.	12	812757	812757	1	0.000319418	-0.348444	1	1	0.000376563	-0.34446	1	1
Zt09_TU_12_00236	12	813047	813047	-	336	2576	.	12	810471	810471	2	0.00144907	-0.351103	1	1	0.000242363	-0.402319	1	1
Zt09_TU_12_00236	12	813047	813047	-	336	1994	.	12	811053	811053	3	0.00137192	-0.262228	1	1	0.00137192	-0.262228	1	1
Zt09_TU_12_00237	12	814695	814695	+	335	197	.	12	814892	814892	0	5.22968e-17	-0.712005	1	1	1.47272e-15	-0.685047	1	1
Zt09_TU_12_00237	12	814695	814695	+	335	1701	.	12	816396	816396	1	0.000504748	-0.305186	1	1	0.000595623	-0.30143	1	1
Zt09_TU_12_00237	12	814695	814695	+	335	-3175	.	12	811520	811520	2	0.000992972	-0.327263	1	1	0.000992972	-0.327263	1	1
Zt09_TU_12_00238	12	818088	818088	-	406	653	.	12	817435	817435	0	3.55727e-11	-0.74325	0	1	4.30522e-12	-0.772235	1	1
Zt09_TU_12_00238	12	818088	818088	-	406	911	.	12	817177	817177	1	0.000104658	-0.439089	1	1	0.000104658	-0.439089	1	1
Zt09_TU_12_00239	12	819110	819110	+	426	518	.	12	819628	819629	0	0.00493857	-0.238289	0	0	8.71218e-08	-0.437892	1	1
Zt09_TU_12_00239	12	819110	819110	+	426	881	.	12	819991	819991	1	0.000557479	-0.379102	1	1	0.000557479	-0.379102	1	1
Zt09_TU_12_00240	12	822208	822208	-	311	389	.	12	821819	821819	0	0.000833581	-0.308207	0	1	5.92729e-13	-0.620426	1	1
Zt09_TU_12_00240	12	822208	822208	-	311	563	.	12	821645	821645	1	2.27895e-06	-0.529043	1	1	1.93161e-07	-0.577961	1	1
Zt09_TU_12_00240	12	822208	822208	-	311	2136	.	12	820072	820072	2	0.00104344	0.306298	1	1	0.00104344	0.306298	1	1
Zt09_TU_12_00241	12	823169	823169	-	308	191	.	12	822978	822978	0	6.2461e-17	-0.808542	1	1	1.94929e-16	-0.798323	1	1
Zt09_TU_12_00241	12	823169	823169	-	308	-562	.	12	823731	823731	1	2.89366e-06	-0.482235	1	1	2.89366e-06	-0.482235	1	1
Zt09_TU_12_00242	12	824091	824091	-	276	360	.	12	823731	823731	0	4.80538e-09	-0.590944	0	1	3.38357e-07	-0.522118	1	1
Zt09_TU_12_00242	12	824091	824091	-	276	-41	.	12	824132	824132	1	0.0003081	-0.306165	1	1	0.0003081	-0.306165	1	1
Zt09_TU_12_00245	12	835507	835507	-	181	164	.	12	835343	835343	0	2.0492e-14	-0.790539	1	1	2.0492e-14	-0.790539	1	1
Zt09_TU_12_00246	12	836839	836839	+	170	-1496	.	12	835343	835343	0	1.0845e-14	-0.797335	1	1	1.0845e-14	-0.797335	1	1
Zt09_TU_12_00248	12	841815	841815	-	154	1301	.	12	840514	840514	0	0.00191982	0.502215	1	1	0.00191982	0.502215	1	1
Zt09_TU_12_00249	12	842392	842392	+	145	1099	.	12	843491	843491	0	5.63073e-05	-0.419212	1	1	5.63073e-05	-0.419212	1	1
Zt09_TU_12_00250	12	844868	844868	-	94	850	.	12	844018	844018	0	4.72499e-05	-0.722186	1	1	9.32366e-05	-0.695089	1	1
Zt09_TU_12_00250	12	844868	844868	-	94	3075	.	12	841793	841793	1	0.000325775	0.57835	1	1	0.000325775	0.57835	1	1
Zt09_TU_12_00251	12	845111	845111	+	94	329	.	12	845440	845440	0	0.00039495	0.633132	1	1	0.000124739	0.682977	1	1
Zt09_TU_12_00251	12	845111	845111	+	94	-2640	.	12	842471	842471	1	0.00369821	0.417552	1	1	0.00369821	0.417552	1	1
Zt09_TU_12_00253	12	855545	855545	-	285	153	.	12	855392	855392	0	6.4158e-06	-0.425764	1	1	6.33972e-07	-0.466426	1	1
Zt09_TU_12_00253	12	855545	855545	-	285	-153	.	12	855698	855699	1	0.000945189	-0.27058	1	1	0.000945189	-0.27058	1	1
Zt09_TU_12_00254	12	856876	856876	-	246	-122	.	12	856998	856998	0	0.000139858	-0.315422	1	1	0.000139858	-0.315422	1	1
Zt09_TU_12_00256	12	862061	862061	-	183	2720	.	12	859341	859341	0	1.32476e-09	-0.485174	1	1	1.32476e-09	-0.485174	1	1
Zt09_TU_12_00257	12	863038	863038	+	168	3031	.	12	866069	866069	0	3.75339e-09	-0.840496	0	1	5.15822e-06	-0.665435	1	1
Zt09_TU_12_00257	12	863038	863038	+	168	2188	.	12	865226	865226	1	5.15964e-05	-0.334044	1	1	5.15964e-05	-0.334044	1	1
Zt09_TU_12_00260	12	877043	877043	+	67	935	.	12	877978	877978	0	0.000199531	0.343949	1	1	0.000199531	0.343949	1	1
Zt09_TU_12_00261	12	879718	879718	-	103	1429	.	12	878289	878289	0	4.06624e-06	-0.482554	1	1	2.28153e-06	-0.494061	1	1
Zt09_TU_12_00261	12	879718	879718	-	103	-4989	.	12	884707	884707	1	0.000580529	0.347624	1	1	7.1373e-05	0.398586	1	1
Zt09_TU_12_00261	12	879718	879718	-	103	-4720	.	12	884438	884438	2	0.00400935	-0.25688	1	1	0.00400935	-0.25688	1	1
Zt09_TU_12_00262	12	880830	880830	+	115	2174	.	12	883004	883004	0	0.000667367	-0.296643	1	1	0.000300601	-0.314332	1	1
Zt09_TU_12_00262	12	880830	880830	+	115	3461	.	12	884291	884291	1	0.00340696	-0.259654	1	1	0.00340696	-0.259654	1	1
Zt09_TU_12_00264	12	891473	891473	-	191	567	.	12	890906	890906	0	0.000108249	-0.33095	1	1	0.000108249	-0.33095	1	1
Zt09_TU_12_00265	12	895155	895155	-	311	155	.	12	895000	895000	0	1.08397e-15	-0.607905	1	1	1.08397e-15	-0.607905	1	1
Zt09_TU_12_00266	12	897521	897521	-	290	1831	.	12	895690	895690	0	5.2251e-05	-0.332181	1	1	5.2251e-05	-0.332181	1	1
Zt09_TU_12_00268	12	901405	901405	-	237	1028	.	12	900377	900377	0	9.17771e-21	-0.733556	1	1	9.17771e-21	-0.733556	1	1
Zt09_TU_12_00269	12	901853	901853	+	234	963	.	12	902816	902816	0	0.001822	0.263895	1	1	0.001822	0.263895	1	1
Zt09_TU_12_00271	12	923543	923543	+	121	545	.	12	924088	924088	0	3.64212e-06	-0.815115	1	1	7.67673e-07	-0.865729	1	1
Zt09_TU_12_00271	12	923543	923543	+	121	1742	.	12	925285	925285	1	0.000215279	-0.456784	1	1	0.000215279	-0.456784	1	1
Zt09_TU_12_00272	12	926053	926053	-	168	153	.	12	925900	925900	0	2.64842e-09	-0.96807	1	1	2.64842e-09	-0.96807	1	1
Zt09_TU_12_00273	12	926906	926906	+	181	182	.	12	927088	927088	0	0.00104979	-0.587329	0	1	1.0354e-06	-0.856127	1	1
Zt09_TU_12_00273	12	926906	926906	+	181	1136	.	12	928042	928072	1	0.000207004	0.321043	1	1	3.05726e-05	0.35852	1	1
Zt09_TU_12_00273	12	926906	926906	+	181	1718	.	12	928624	928624	2	6.12408e-05	-0.473933	1	1	4.46204e-06	-0.537992	1	1
Zt09_TU_12_00273	12	926906	926906	+	181	666	.	12	927572	927572	3	0.000216467	-0.371873	1	1	0.000279757	-0.365577	1	1
Zt09_TU_12_00273	12	926906	926906	+	181	-3040	.	12	923866	923866	4	0.00105902	-0.555736	1	1	0.00105902	-0.555736	1	1
Zt09_TU_12_00274	12	931436	931436	+	217	3403	.	12	934839	934839	0	1.14824e-06	-0.515213	1	1	1.14824e-06	-0.515213	1	1
Zt09_TU_12_00275	12	937528	937528	-	303	1622	.	12	935906	935906	0	1.26642e-07	-0.525063	1	1	1.26642e-07	-0.525063	1	1
Zt09_TU_12_00276	12	937745	937745	+	313	456	.	12	938201	938201	0	5.51739e-14	-0.704939	1	1	5.51739e-14	-0.704939	1	1
Zt09_TU_12_00277	12	939957	939957	-	354	1753	.	12	938204	938204	0	0.000858561	-0.477409	1	1	0.000858561	-0.477409	1	1
Zt09_TU_12_00278	12	941805	941805	+	312	950	.	12	942755	942755	0	2.48322e-19	-0.667193	1	1	8.57205e-14	-0.57657	1	1
Zt09_TU_12_00278	12	941805	941805	+	312	1767	.	12	943572	943572	1	0.000726459	-0.371497	1	1	0.000726459	-0.371497	1	1
Zt09_TU_12_00280	12	950397	950397	+	101	-182	.	12	950215	950215	0	0.00132943	0.496525	1	1	0.00132943	0.496525	1	1
Zt09_TU_12_00281	12	954973	954973	-	278	1476	.	12	953497	953497	0	5.83318e-09	-0.552416	1	1	6.8622e-10	-0.581353	1	1
Zt09_TU_12_00281	12	954973	954973	-	278	-3351	.	12	958324	958324	1	0.00106142	0.270333	1	1	0.00106142	0.270333	1	1
Zt09_TU_12_00283	12	960171	960171	-	409	1382	.	12	958789	958789	0	9.94184e-19	-0.645864	1	1	3.84057e-18	-0.637424	1	1
Zt09_TU_12_00283	12	960171	960171	-	409	38	.	12	960133	960133	1	1.72545e-07	-0.48086	1	1	1.72545e-07	-0.48086	1	1
Zt09_TU_12_00284	12	960500	960500	+	429	1415	.	12	961915	961915	0	3.49107e-09	-0.466129	1	1	3.49107e-09	-0.466129	1	1
Zt09_TU_12_00285	12	964283	964283	-	370	1697	.	12	962586	962586	0	7.7447e-08	-0.466864	1	1	7.7447e-08	-0.466864	1	1
Zt09_TU_12_00286	12	967313	967313	-	278	2055	.	12	965258	965258	0	1.21696e-10	-0.520604	1	1	3.76215e-13	-0.576598	1	1
Zt09_TU_12_00286	12	967313	967313	-	278	2182	.	12	965131	965131	1	9.59717e-06	-0.704365	1	1	9.59717e-06	-0.704365	1	1
Zt09_TU_12_00288	12	969201	969201	+	204	882	.	12	970083	970083	0	0.000362264	-0.300291	1	1	6.72888e-05	-0.3338	1	1
Zt09_TU_12_00288	12	969201	969201	+	204	1498	.	12	970699	970699	1	0.00233846	-0.409927	1	1	0.00233846	-0.409927	1	1
Zt09_TU_12_00290	12	974061	974061	+	87	1000	.	12	975061	975061	0	0.00104458	-0.389555	1	1	0.00104458	-0.389555	1	1
Zt09_TU_12_00291	12	979833	979833	-	122	-30	.	12	979863	979880	0	0.000104855	-0.517303	1	1	2.43503e-05	-0.560209	1	1
Zt09_TU_12_00291	12	979833	979833	-	122	-15	.	12	979848	979848	1	0.00323025	-0.477269	1	1	0.00323025	-0.477269	1	1
Zt09_TU_12_00292	12	980078	980078	+	112	197	.	12	980275	980275	0	5.64495e-09	-0.565517	1	1	5.64495e-09	-0.565517	1	1
Zt09_TU_12_00296	12	1006285	1006285	-	175	713	.	12	1005572	1005572	0	1.55859e-07	-0.459345	1	1	1.55859e-07	-0.459345	1	1
Zt09_TU_12_00297	12	1011538	1011538	-	229	1373	.	12	1010165	1010165	0	2.42794e-06	-0.473411	1	1	2.02584e-07	-0.517691	1	1
Zt09_TU_12_00297	12	1011538	1011538	-	229	2927	.	12	1008611	1008611	1	0.00128219	-0.272373	1	1	0.00128219	-0.272373	1	1
Zt09_TU_12_00298	12	1011956	1011956	+	218	642	.	12	1012598	1012598	0	3.50418e-05	-0.403566	1	1	3.50418e-05	-0.403566	1	1
Zt09_TU_12_00300	12	1017907	1017907	-	138	1332	.	12	1016575	1016575	0	0.00194674	-0.262854	1	1	0.00194674	-0.262854	1	1
Zt09_TU_12_00301	12	1026067	1026067	+	105	1821	.	12	1027888	1027888	0	7.83408e-05	-0.332233	1	1	4.96553e-07	-0.416026	1	1
Zt09_TU_12_00301	12	1026067	1026067	+	105	1218	.	12	1027285	1027285	1	1.92776e-05	-0.380646	1	1	1.92776e-05	-0.380646	1	1
Zt09_TU_12_00302	12	1029029	1029029	-	193	459	.	12	1028570	1028570	0	3.22478e-10	-0.597314	1	1	1.12022e-08	-0.548883	1	1
Zt09_TU_12_00302	12	1029029	1029029	-	193	603	.	12	1028426	1028426	1	0.000249046	-0.303103	1	1	0.000249046	-0.303103	1	1
Zt09_TU_12_00303	12	1030443	1030443	-	196	-605	.	12	1031048	1031048	0	0.00413719	-0.252883	1	1	0.00413719	-0.252883	1	1
Zt09_TU_12_00304	12	1030758	1030758	+	214	1949	.	12	1032707	1032707	0	2.23582e-22	-0.778798	1	1	8.86899e-19	-0.726649	1	1
Zt09_TU_12_00304	12	1030758	1030758	+	214	4841	.	12	1035599	1035599	1	0.00310074	-0.245057	1	1	0.00310074	-0.245057	1	1
Zt09_TU_12_00305	12	1034061	1034061	-	296	687	.	12	1033374	1033374	0	1.59855e-15	-0.634742	1	1	1.59855e-15	-0.634742	1	1
Zt09_TU_12_00306	12	1034516	1034516	+	307	-1142	.	12	1033374	1033374	0	3.20589e-21	-0.72279	1	1	3.20589e-21	-0.72279	1	1
Zt09_TU_12_00307	12	1036967	1036967	-	320	3660	.	12	1033307	1033307	0	8.92662e-10	-0.512054	1	1	1.35827e-09	-0.507134	1	1
Zt09_TU_12_00307	12	1036967	1036967	-	320	557	.	12	1036410	1036410	1	0.00108273	-0.360212	1	1	0.00108273	-0.360212	1	1
Zt09_TU_12_00308	12	1037360	1037360	+	307	1249	.	12	1038609	1038609	0	1.14063e-15	-0.600576	1	1	1.14063e-15	-0.600576	1	1
Zt09_TU_12_00309	12	1042441	1042441	-	203	959	.	12	1041482	1041482	0	1.70366e-13	-0.587068	1	1	5.54553e-14	-0.596721	1	1
Zt09_TU_12_00309	12	1042441	1042441	-	203	4120	.	12	1038321	1038321	1	0.00122916	-0.264027	1	1	0.00122916	-0.264027	1	1
Zt09_TU_12_00311	12	1047348	1047348	+	166	1145	.	12	1048493	1048493	0	0.00101352	-0.530984	1	1	0.00101352	-0.530984	1	1
Zt09_TU_12_00315	12	1058910	1058910	+	196	3341	.	12	1062251	1062252	0	0.0029909	-0.442356	1	1	0.0029909	-0.442356	1	1
Zt09_TU_12_00316	12	1063041	1063041	+	273	1754	.	12	1064795	1064795	0	1.69839e-09	-0.519829	1	1	1.69839e-09	-0.519829	1	1
Zt09_TU_12_00317	12	1065649	1065649	+	260	1067	.	12	1066716	1066716	0	1.35585e-09	-0.757292	1	1	2.32307e-09	-0.747706	1	1
Zt09_TU_12_00317	12	1065649	1065649	+	260	510	.	12	1066159	1066159	1	3.81222e-05	-0.483417	1	1	3.81222e-05	-0.483417	1	1
Zt09_TU_12_00318	12	1070459	1070459	-	154	1664	.	12	1068795	1068795	0	9.35848e-12	-0.79627	1	1	9.35848e-12	-0.79627	1	1
Zt09_TU_12_00319	12	1071050	1071050	+	137	-2255	.	12	1068795	1068795	0	7.47887e-10	-0.729402	1	1	7.47887e-10	-0.729402	1	1
Zt09_TU_12_00322	12	1078050	1078050	+	223	1565	.	12	1079615	1079615	0	1.29079e-07	-0.524749	1	1	2.59768e-08	-0.55033	1	1
Zt09_TU_12_00322	12	1078050	1078050	+	223	-16	.	12	1078034	1078034	1	8.05846e-06	-0.501011	1	1	8.05846e-06	-0.501011	1	1
Zt09_TU_12_00323	12	1080980	1080980	-	207	612	.	12	1080368	1080368	0	4.38747e-13	-0.731735	1	1	1.97121e-12	-0.714316	1	1
Zt09_TU_12_00323	12	1080980	1080980	-	207	380	.	12	1080600	1080600	1	0.00203762	-0.278305	1	1	0.00203762	-0.278305	1	1
Zt09_TU_12_00324	12	1089472	1089472	-	412	3362	.	12	1086110	1086110	0	1.07874e-08	-0.472174	1	1	4.82184e-13	-0.578001	1	1
Zt09_TU_12_00324	12	1089472	1089472	-	412	3026	.	12	1086446	1086446	1	4.11064e-09	-0.46751	1	1	1.10241e-08	-0.455812	1	1
Zt09_TU_12_00324	12	1089472	1089472	-	412	2504	.	12	1086968	1086968	2	0.00120159	-0.549616	1	1	0.00120159	-0.549616	1	1
Zt09_TU_12_00325	12	1090289	1090289	-	472	828	.	12	1089461	1089461	0	1.31642e-07	-0.761133	1	1	1.31642e-07	-0.761133	1	1
Zt09_TU_12_00326	12	1093520	1093520	-	502	1352	.	12	1092168	1092168	0	4.57222e-09	-0.468121	1	1	4.2579e-13	-0.561594	1	1
Zt09_TU_12_00326	12	1093520	1093520	-	502	893	.	12	1092627	1092627	1	5.33932e-06	-0.366955	1	1	5.51734e-09	-0.459721	1	1
Zt09_TU_12_00326	12	1093520	1093520	-	502	-490	.	12	1094010	1094010	2	1.66413e-05	-0.372789	1	1	2.17404e-05	-0.367954	1	1
Zt09_TU_12_00326	12	1093520	1093520	-	502	-125	.	12	1093645	1093645	3	4.84474e-06	0.401332	0	1	6.70967e-08	0.467398	1	1
Zt09_TU_12_00326	12	1093520	1093520	-	502	258	.	12	1093262	1093262	4	0.000157717	-0.308748	1	1	0.000157717	-0.308748	1	1
Zt09_TU_12_00327	12	1094246	1094246	+	484	338	.	12	1094584	1094584	0	3.78784e-15	-0.627915	0	1	1.35299e-05	-0.373198	1	1
Zt09_TU_12_00327	12	1094246	1094246	+	484	125	.	12	1094371	1094371	1	0.000111875	-0.326723	0	1	0.000126298	-0.324337	1	1
Zt09_TU_12_00327	12	1094246	1094246	+	484	4492	.	12	1098738	1098738	2	0.000913783	-0.493682	1	1	0.000913783	-0.493682	1	1
Zt09_TU_12_00328	12	1095408	1095408	+	535	838	.	12	1096246	1096246	0	6.69086e-06	-0.377384	1	1	7.57252e-07	-0.411556	1	1
Zt09_TU_12_00328	12	1095408	1095408	+	535	242	.	12	1095650	1095650	1	5.31785e-05	-0.363792	1	1	5.31785e-05	-0.363792	1	1
Zt09_TU_12_00329	12	1098305	1098305	-	558	632	.	12	1097673	1097673	0	5.90249e-08	-0.436586	1	1	1.66405e-08	-0.452589	1	1
Zt09_TU_12_00329	12	1098305	1098305	-	558	236	.	12	1098069	1098069	1	1.06382e-06	-0.625934	1	1	1.06382e-06	-0.625934	1	1
Zt09_TU_12_00330	12	1099298	1099298	+	586	986	.	12	1100284	1100284	0	3.71961e-08	-0.441358	1	1	1.99281e-08	-0.44918	1	1
Zt09_TU_12_00330	12	1099298	1099298	+	586	-259	.	12	1099039	1099039	1	0.000632542	0.295755	1	1	0.000632542	0.295755	1	1
Zt09_TU_12_00331	12	1102575	1102575	-	353	167	.	12	1102408	1102408	0	3.89015e-09	-0.571854	1	1	5.10519e-07	-0.495531	1	1
Zt09_TU_12_00331	12	1102575	1102575	-	353	125	.	12	1102450	1102450	1	1.44538e-05	0.471076	1	1	1.44538e-05	0.471076	1	1
Zt09_TU_12_00332	12	1102957	1102957	+	331	928	.	12	1103885	1103885	0	1.15321e-25	-0.736587	1	1	1.15321e-25	-0.736587	1	1
Zt09_TU_12_00333	12	1104998	1104998	-	257	874	.	12	1104124	1104124	0	8.65386e-12	-0.541473	1	1	8.65386e-12	-0.541473	1	1
Zt09_TU_12_00334	12	1106367	1106367	-	185	2243	.	12	1104124	1104124	0	4.60095e-07	-0.414306	1	1	4.60095e-07	-0.414306	1	1
Zt09_TU_12_00335	12	1107785	1107785	-	138	4146	.	12	1103639	1103639	0	0.000571999	-0.362662	1	1	0.000571999	-0.362662	1	1
Zt09_TU_12_00336	12	1109208	1109208	-	105	-323	.	12	1109531	1109531	0	0.000364251	-0.509894	1	1	0.000364251	-0.509894	1	1
Zt09_TU_12_00338	12	1112032	1112032	+	214	1968	.	12	1114000	1114000	0	0.000124371	-0.315206	1	1	0.000124371	-0.315206	1	1
Zt09_TU_12_00339	12	1114875	1114875	+	300	650	.	12	1115525	1115525	0	6.16089e-05	-0.369079	1	1	6.16089e-05	-0.369079	1	1
Zt09_TU_12_00340	12	1118433	1118433	-	362	2422	.	12	1116011	1116011	0	1.17263e-07	0.466865	1	1	1.71752e-08	0.493775	1	1
Zt09_TU_12_00340	12	1118433	1118433	-	362	1690	.	12	1116743	1116743	1	0.00082611	-0.374124	1	1	5.54969e-05	-0.447116	1	1
Zt09_TU_12_00340	12	1118433	1118433	-	362	1356	.	12	1117077	1117077	2	0.00082398	-0.293244	1	1	0.000658217	-0.298449	1	1
Zt09_TU_12_00340	12	1118433	1118433	-	362	-4012	.	12	1122445	1122445	3	0.000792507	0.464595	1	1	0.000792507	0.464595	1	1
Zt09_TU_12_00341	12	1119215	1119215	+	349	832	.	12	1120047	1120047	0	0.000167072	-0.389696	1	1	4.45564e-05	-0.420842	1	1
Zt09_TU_12_00341	12	1119215	1119215	+	349	1257	.	12	1120472	1120472	1	0.000493867	0.309906	1	1	0.000231993	0.326661	1	1
Zt09_TU_12_00341	12	1119215	1119215	+	349	2603	.	12	1121818	1121818	2	0.000751751	-0.296065	1	1	0.000751751	-0.296065	1	1
Zt09_TU_12_00342	12	1121285	1121285	+	368	-701	.	12	1120584	1120584	0	0.000448791	-0.331994	1	1	0.000240756	-0.346653	1	1
Zt09_TU_12_00342	12	1121285	1121285	+	368	407	.	12	1121692	1121692	1	0.000556514	-0.283205	1	1	0.000556514	-0.283205	1	1
Zt09_TU_12_00343	12	1127840	1127840	-	284	251	.	12	1127589	1127589	0	8.55338e-23	-0.8338	1	1	8.55338e-23	-0.8338	1	1
Zt09_TU_12_00344	12	1128117	1128117	+	275	101	.	12	1128218	1128218	0	4.11586e-14	-0.689489	1	1	4.11586e-14	-0.689489	1	1
Zt09_TU_12_00349	12	1137955	1137955	-	120	1634	.	12	1136321	1136321	0	0.00362241	-0.523606	1	1	0.00362241	-0.523606	1	1
Zt09_TU_12_00350	12	1139260	1139260	-	126	3574	.	12	1135686	1135686	0	0.00315458	0.257755	1	1	0.00315458	0.257755	1	1
Zt09_TU_12_00355	12	1154226	1154226	+	7	983	.	12	1155209	1155209	0	0.00404511	0.288217	1	1	0.00404511	0.288217	1	1
Zt09_TU_12_00358	12	1164519	1164519	+	18	-28	.	12	1164490	1164491	0	2.30986e-16	-0.638408	1	1	2.30986e-16	-0.638408	1	1
Zt09_TU_12_00359	12	1188213	1188213	-	198	1297	.	12	1186916	1186916	0	1.26445e-06	-0.448673	1	1	8.74453e-05	-0.368312	1	1
Zt09_TU_12_00359	12	1188213	1188213	-	198	1138	.	12	1187075	1187075	1	0.000327805	-0.330782	1	1	0.000327805	-0.330782	1	1
Zt09_TU_12_00360	12	1190070	1190070	-	214	-229	.	12	1190299	1190299	0	1.53509e-05	0.350056	1	1	1.53509e-05	0.350056	1	1
Zt09_TU_12_00361	12	1193305	1193305	-	126	580	.	12	1192725	1192725	0	1.39931e-11	-0.588883	1	1	1.39931e-11	-0.588883	1	1
Zt09_TU_12_00363	12	1199175	1199175	+	81	3927	.	12	1203102	1203102	0	0.000238493	0.332828	1	1	0.000238493	0.332828	1	1
Zt09_TU_12_00366	12	1208995	1208995	+	233	1049	.	12	1210044	1210044	0	7.91628e-06	-0.484644	1	1	6.30214e-07	-0.535996	1	1
Zt09_TU_12_00366	12	1208995	1208995	+	233	2907	.	12	1211902	1211902	1	5.88694e-05	0.330159	1	1	2.0806e-05	0.348603	1	1
Zt09_TU_12_00366	12	1208995	1208995	+	233	4980	.	12	1213975	1213975	2	0.00133296	-0.518978	1	1	0.00133296	-0.518978	1	1
Zt09_TU_12_00367	12	1213795	1213795	-	278	980	.	12	1212815	1212815	0	5.63335e-07	-0.593546	1	1	9.75708e-08	-0.628825	1	1
Zt09_TU_12_00367	12	1213795	1213795	-	278	1665	.	12	1212130	1212130	1	0.00117038	-0.307301	1	1	0.00117038	-0.307301	1	1
Zt09_TU_12_00371	12	1228808	1228808	+	23	613	.	12	1229421	1229421	0	0.017157	0.430926	1	1	0.017157	0.430926	1	1
Zt09_TU_12_00372	12	1232926	1232926	-	53	2879	.	12	1230047	1230047	0	0.0089347	0.276551	1	1	0.0089347	0.276551	1	1
Zt09_TU_12_00375	12	1241061	1241061	+	232	1479	.	12	1242540	1242540	0	2.7717e-05	0.370713	1	1	2.7717e-05	0.370713	1	1
Zt09_TU_12_00376	12	1245963	1245963	-	232	1670	.	12	1244293	1244293	0	0.000599313	-0.290598	0	1	1.17343e-05	-0.366397	1	1
Zt09_TU_12_00376	12	1245963	1245963	-	232	767	.	12	1245196	1245196	1	8.82671e-05	-0.398022	1	1	8.82671e-05	-0.398022	1	1
Zt09_TU_12_00377	12	1246300	1246300	+	232	726	.	12	1247026	1247026	0	0.00032422	-0.641963	1	1	0.00032422	-0.641963	1	1
Zt09_TU_12_00380	12	1251623	1251623	+	147	-4244	.	12	1247379	1247379	0	0.00142278	-0.493467	1	1	0.00068312	-0.524149	1	1
Zt09_TU_12_00380	12	1251623	1251623	+	147	2297	.	12	1253920	1253920	1	0.00531157	-0.475191	1	1	0.00531157	-0.475191	1	1
Zt09_TU_12_00381	12	1253353	1253353	-	191	502	.	12	1252851	1252851	0	0.00123769	-0.383397	1	1	0.00123769	-0.383397	1	1
Zt09_TU_12_00382	12	1253966	1253966	+	191	3973	.	12	1257939	1257939	0	0.000882005	-0.340415	1	1	4.96008e-05	-0.411492	1	1
Zt09_TU_12_00382	12	1253966	1253966	+	191	-1965	.	12	1252001	1252001	1	0.000261589	-0.488277	1	1	0.000317216	-0.481913	1	1
Zt09_TU_12_00382	12	1253966	1253966	+	191	-1321	.	12	1252645	1252645	2	0.00264374	-0.447801	1	1	0.00264374	-0.447801	1	1
Zt09_TU_12_00383	12	1258393	1258393	+	237	-2058	.	12	1256335	1256335	0	0.00271055	0.416842	1	1	0.00271055	0.416842	1	1
Zt09_TU_12_00384	12	1265197	1265197	-	126	710	.	12	1264487	1264487	0	0.00069855	0.574358	1	1	0.00069855	0.574358	1	1
Zt09_TU_12_00385	12	1265859	1265859	+	127	1484	.	12	1267343	1267343	0	0.000818553	-0.295038	1	1	0.000818553	-0.295038	1	1
Zt09_TU_12_00386	12	1267338	1267338	-	110	348	.	12	1266990	1266990	0	7.45817e-12	-0.555914	0	1	4.11901e-10	-0.513917	1	1
Zt09_TU_12_00386	12	1267338	1267338	-	110	522	.	12	1266816	1266816	1	0.00392915	-0.467648	1	1	0.00392915	-0.467648	1	1
Zt09_TU_12_00388	12	1270843	1270843	+	93	-397	.	12	1270446	1270446	0	1.86914e-15	-0.601064	1	1	1.25344e-12	-0.54807	1	1
Zt09_TU_12_00388	12	1270843	1270843	+	93	4920	.	12	1275763	1275763	1	0.000158938	-0.309508	1	1	0.000158938	-0.309508	1	1
Zt09_TU_12_00389	12	1275695	1275695	+	128	194	.	12	1275889	1275889	0	0.00190609	0.254609	1	1	0.00190609	0.254609	1	1
Zt09_TU_12_00390	12	1278753	1278753	-	217	162	.	12	1278591	1278591	0	1.6955e-17	-0.721459	1	1	5.96461e-21	-0.776313	1	1
Zt09_TU_12_00390	12	1278753	1278753	-	217	273	.	12	1278480	1278480	1	1.58801e-05	-0.399318	1	1	9.08497e-06	-0.409838	1	1
Zt09_TU_12_00390	12	1278753	1278753	-	217	-4511	.	12	1283264	1283264	2	0.000111018	0.329127	1	1	0.000111018	0.329127	1	1
Zt09_TU_12_00391	12	1279041	1279041	+	227	29	.	12	1279070	1279070	0	5.26879e-19	-0.777133	1	1	5.26879e-19	-0.777133	1	1
Zt09_TU_12_00392	12	1279730	1279730	+	242	24	.	12	1279754	1279754	0	1.62563e-06	-0.493357	0	1	3.28162e-10	-0.628947	1	1
Zt09_TU_12_00392	12	1279730	1279730	+	242	367	.	12	1280097	1280097	1	0.000612262	-0.473823	1	1	0.000612262	-0.473823	1	1
Zt09_TU_12_00393	12	1280962	1280962	+	236	-411	.	12	1280551	1280551	0	4.29069e-09	-0.550096	1	1	7.41529e-11	-0.602001	1	1
Zt09_TU_12_00393	12	1280962	1280962	+	236	-2105	.	12	1278857	1278857	1	3.10659e-05	0.462682	1	1	3.10659e-05	0.462682	1	1
Zt09_TU_12_00394	12	1284102	1284102	-	235	-55	.	12	1284157	1284157	0	0.0470621	-0.324713	0	0	3.33654e-06	-0.737485	1	1
Zt09_TU_12_00394	12	1284102	1284102	-	235	-298	.	12	1284400	1284400	1	1.77847e-05	0.760006	1	1	3.09603e-05	0.739242	1	1
Zt09_TU_12_00394	12	1284102	1284102	-	235	1008	.	12	1283094	1283094	2	0.000130148	-0.335456	1	1	0.000130148	-0.335456	1	1
Zt09_TU_12_00395	12	1286390	1286390	-	243	-2150	.	12	1288540	1288540	0	2.97883e-06	-0.708899	1	1	2.97883e-06	-0.708899	1	1
Zt09_TU_12_00396	12	1288210	1288210	-	196	-313	.	12	1288523	1288523	0	6.95313e-08	-0.702739	1	1	6.95313e-08	-0.702739	1	1
Zt09_TU_12_00397	12	1288479	1288479	+	191	863	.	12	1289342	1289342	0	1.20956e-05	-0.364442	1	1	3.90945e-07	-0.417828	1	1
Zt09_TU_12_00397	12	1288479	1288479	+	191	61	.	12	1288540	1288540	1	9.58691e-06	-0.674139	1	1	9.58691e-06	-0.674139	1	1
Zt09_TU_12_00398	12	1290539	1290539	+	172	534	.	12	1291073	1291073	0	0.000247209	-0.298634	1	1	0.000247209	-0.298634	1	1
Zt09_TU_12_00400	12	1293858	1293858	+	293	1446	.	12	1295304	1295304	0	7.90203e-07	-0.413756	1	1	1.58012e-07	-0.437028	1	1
Zt09_TU_12_00400	12	1293858	1293858	+	293	4607	.	12	1298465	1298465	1	0.000969342	0.285514	1	1	0.000969342	0.285514	1	1
Zt09_TU_12_00401	12	1295747	1295747	+	293	158	.	12	1295905	1295905	0	1.19792e-16	-0.629042	1	1	1.19792e-16	-0.629042	1	1
Zt09_TU_12_00402	12	1298574	1298574	-	253	345	.	12	1298229	1298229	0	9.71324e-11	-0.584441	1	1	3.90739e-13	-0.64398	1	1
Zt09_TU_12_00402	12	1298574	1298574	-	253	2294	.	12	1296280	1296280	1	5.70378e-11	-0.512869	1	1	5.70378e-11	-0.512869	1	1
Zt09_TU_12_00403	12	1299902	1299902	-	268	4048	.	12	1295854	1295854	0	0.000284826	-0.690791	1	1	0.000284826	-0.690791	1	1
Zt09_TU_12_00404	12	1301014	1301014	+	222	-1111	.	12	1299903	1299903	0	0.000813462	-0.437226	1	1	0.000813462	-0.437226	1	1
Zt09_TU_12_00405	12	1306625	1306625	-	106	-1048	.	12	1307673	1307673	0	7.96745e-05	-0.581656	1	1	7.96745e-05	-0.581656	1	1
Zt09_TU_12_00406	12	1309527	1309527	-	200	-2460	.	12	1311987	1311987	0	0.00047507	-0.339932	1	1	0.00047507	-0.339932	1	1
Zt09_TU_12_00407	12	1309881	1309881	+	223	2106	.	12	1311987	1311987	0	4.89545e-05	-0.392119	1	1	4.89545e-05	-0.392119	1	1
Zt09_TU_12_00409	12	1311904	1311904	+	226	3017	.	12	1314921	1314921	0	3.20506e-15	-0.604894	0	1	1.08883e-06	-0.398628	1	1
Zt09_TU_12_00409	12	1311904	1311904	+	226	2810	.	12	1314714	1314714	1	4.42759e-05	-0.356106	1	1	5.4193e-06	-0.393859	1	1
Zt09_TU_12_00409	12	1311904	1311904	+	226	875	.	12	1312779	1312779	2	0.00135923	-0.30339	1	1	0.00135923	-0.30339	1	1
Zt09_TU_12_00410	12	1315822	1315822	+	268	4079	.	12	1319901	1319901	0	0.000655934	-0.505759	1	1	0.000400231	-0.524605	1	1
Zt09_TU_12_00410	12	1315822	1315822	+	268	298	.	12	1316120	1316120	1	0.000323887	-0.336792	1	1	0.000323887	-0.336792	1	1
Zt09_TU_12_00411	12	1322775	1322775	-	331	2448	.	12	1320327	1320327	0	7.01434e-12	-0.735529	1	1	7.01434e-12	-0.735529	1	1
Zt09_TU_12_00414	12	1329641	1329641	+	378	318	.	12	1329959	1329959	0	6.27438e-07	-0.603503	1	1	1.01566e-07	-0.641025	1	1
Zt09_TU_12_00414	12	1329641	1329641	+	378	3599	.	12	1333240	1333240	1	0.000942647	0.510914	1	1	0.000942647	0.510914	1	1
Zt09_TU_12_00415	12	1333565	1333565	-	201	621	.	12	1332942	1332944	0	1.17511e-08	-0.484139	1	1	1.17511e-08	-0.484139	1	1
Zt09_TU_12_00416	12	1334357	1334357	+	219	1315	.	12	1335672	1335672	0	6.83713e-06	-0.684026	1	1	6.83713e-06	-0.684026	1	1
Zt09_TU_12_00418	12	1339425	1339425	-	301	215	.	12	1339210	1339210	0	1.58957e-21	-0.6958	1	1	3.3693e-22	-0.704092	1	1
Zt09_TU_12_00418	12	1339425	1339425	-	301	419	.	12	1339004	1339006	1	1.96509e-06	0.438686	1	1	1.96509e-06	0.438686	1	1
Zt09_TU_12_00419	12	1339622	1339622	+	293	47	.	12	1339669	1339669	0	0.000470828	-0.292589	1	1	0.000103943	-0.323174	1	1
Zt09_TU_12_00419	12	1339622	1339622	+	293	3877	.	12	1343499	1343499	1	0.00121119	-0.285082	1	1	0.00121119	-0.285082	1	1
Zt09_TU_12_00420	12	1342890	1342890	-	264	2066	.	12	1340824	1340824	0	7.62866e-12	-0.709395	1	1	7.62866e-12	-0.709395	1	1
Zt09_TU_12_00421	12	1343513	1343513	+	244	777	.	12	1344290	1344290	0	1.2977e-14	-0.817137	1	1	1.39683e-11	-0.732894	1	1
Zt09_TU_12_00421	12	1343513	1343513	+	244	626	.	12	1344139	1344139	1	5.19824e-05	-0.356263	1	1	5.19824e-05	-0.356263	1	1
Zt09_TU_12_00422	12	1350493	1350493	-	185	779	.	12	1349714	1349714	0	5.8076e-09	-0.468773	1	1	5.8076e-09	-0.468773	1	1
Zt09_TU_12_00423	12	1351892	1351892	-	243	1354	.	12	1350538	1350538	0	1.38313e-16	-0.758959	1	1	1.38313e-16	-0.758959	1	1
Zt09_TU_12_00425	12	1356035	1356035	+	244	2818	.	12	1358853	1358853	0	7.73385e-13	-0.550868	1	1	1.46764e-14	-0.583724	1	1
Zt09_TU_12_00425	12	1356035	1356035	+	244	3244	.	12	1359279	1359279	1	4.48185e-06	-0.370412	1	1	7.02216e-07	-0.39812	1	1
Zt09_TU_12_00425	12	1356035	1356035	+	244	-172	.	12	1355863	1355863	2	0.00224302	0.258415	1	1	1.76202e-05	0.357406	1	1
Zt09_TU_12_00425	12	1356035	1356035	+	244	120	.	12	1356155	1356155	3	9.56159e-05	-0.335614	1	1	9.56159e-05	-0.335614	1	1
Zt09_TU_12_00426	12	1359958	1359958	+	216	-7	.	12	1359951	1359951	0	2.61742e-17	-0.631238	1	1	2.61742e-17	-0.631238	1	1
Zt09_TU_12_00428	12	1364126	1364126	-	215	647	.	12	1363479	1363479	0	0.00131646	-0.477574	1	1	0.00131646	-0.477574	1	1
Zt09_TU_12_00429	12	1364429	1364429	+	200	845	.	12	1365274	1365274	0	4.53117e-12	-0.533645	1	1	5.82156e-16	-0.606493	1	1
Zt09_TU_12_00429	12	1364429	1364429	+	200	416	.	12	1364845	1364845	1	9.20486e-10	-0.58363	1	1	9.20486e-10	-0.58363	1	1
Zt09_TU_12_00430	12	1366917	1366917	-	262	905	.	12	1366012	1366012	0	1.65008e-14	-0.676582	0	1	2.08467e-07	-0.482518	1	1
Zt09_TU_12_00430	12	1366917	1366917	-	262	338	.	12	1366579	1366579	1	0.000794116	-0.32382	0	1	5.21348e-05	-0.387108	1	1
Zt09_TU_12_00430	12	1366917	1366917	-	262	-25	.	12	1366942	1366942	2	0.00156729	0.42534	1	1	0.00156729	0.42534	1	1
Zt09_TU_12_00431	12	1367142	1367142	+	263	310	.	12	1367452	1367452	0	1.511e-05	-0.611318	1	1	1.511e-05	-0.611318	1	1
Zt09_TU_12_00433	12	1371933	1371933	-	186	408	.	12	1371525	1371525	0	1.61464e-12	-0.572332	1	1	1.03553e-12	-0.576484	1	1
Zt09_TU_12_00433	12	1371933	1371933	-	186	-373	.	12	1372306	1372306	1	0.000669309	-0.421466	1	1	0.000126115	-0.472454	1	1
Zt09_TU_12_00433	12	1371933	1371933	-	186	2467	.	12	1369466	1369466	2	0.000356315	-0.637755	1	1	0.000356315	-0.637755	1	1
Zt09_TU_12_00434	12	1372159	1372159	+	174	243	.	12	1372402	1372402	0	3.97069e-08	-0.675738	1	1	3.97069e-08	-0.675738	1	1
Zt09_TU_12_00435	12	1373225	1373225	+	129	-296	.	12	1372929	1372929	0	0.00020652	0.353106	1	1	0.00020652	0.353106	1	1
Zt09_TU_12_00437	12	1387069	1387069	-	349	751	.	12	1386318	1386318	0	5.45529e-06	0.392487	0	1	5.71764e-06	0.391692	1	1
Zt09_TU_12_00437	12	1387069	1387069	-	349	-359	.	12	1387428	1387428	1	0.00184657	-0.419091	1	1	0.00184657	-0.419091	1	1
Zt09_TU_12_00438	12	1389581	1389581	-	391	1992	.	12	1387589	1387589	0	1.95522e-13	-0.593635	0	1	7.78026e-10	-0.510021	1	1
Zt09_TU_12_00438	12	1389581	1389581	-	391	1067	.	12	1388514	1388514	1	0.000991552	-0.270969	1	1	0.000991552	-0.270969	1	1
Zt09_TU_12_00439	12	1390535	1390535	+	349	288	.	12	1390823	1390823	0	1.08707e-11	-0.527607	1	1	1.08707e-11	-0.527607	1	1
Zt09_TU_12_00440	12	1391845	1391845	+	326	751	.	12	1392596	1392596	0	1.22619e-09	-0.481961	1	1	5.34292e-11	-0.515103	1	1
Zt09_TU_12_00440	12	1391845	1391845	+	326	762	.	12	1392607	1392607	1	0.000960311	-0.472776	1	1	0.000960311	-0.472776	1	1
Zt09_TU_12_00441	12	1399038	1399038	-	145	2136	.	12	1396902	1396902	0	1.42357e-13	-0.73236	1	1	2.05424e-14	-0.752745	1	1
Zt09_TU_12_00441	12	1399038	1399038	-	145	2360	.	12	1396678	1396678	1	0.000596986	-0.294596	1	1	0.000596986	-0.294596	1	1
Zt09_TU_12_00442	12	1401372	1401372	+	146	310	.	12	1401682	1401682	0	0.000398508	-0.288989	1	1	0.000398508	-0.288989	1	1
Zt09_TU_12_00443	12	1405626	1405626	+	160	-1026	.	12	1404600	1404600	0	6.31197e-09	-0.471198	0	1	6.81041e-06	-0.373436	1	1
Zt09_TU_12_00443	12	1405626	1405626	+	160	333	.	12	1405959	1405959	1	4.2543e-05	-0.42597	1	1	0.000878339	-0.349609	1	1
Zt09_TU_12_00443	12	1405626	1405626	+	160	311	.	12	1405937	1405937	2	0.00542381	0.272874	1	1	0.00542381	0.272874	1	1
Zt09_TU_12_00444	12	1406835	1406835	+	191	-1613	.	12	1405222	1405222	0	4.79642e-07	0.431852	0	1	9.23409e-07	0.42186	1	1
Zt09_TU_12_00444	12	1406835	1406835	+	191	2768	.	12	1409603	1409603	1	9.32269e-09	-0.48555	1	1	2.583e-10	-0.528334	1	1
Zt09_TU_12_00444	12	1406835	1406835	+	191	-793	.	12	1406038	1406042	2	0.000382002	0.420055	1	1	0.000382002	0.420055	1	1
Zt09_TU_12_00445	12	1410114	1410114	-	201	1489	.	12	1408625	1408625	0	5.29313e-05	0.537878	0	1	0.000210602	0.495329	1	1
Zt09_TU_12_00445	12	1410114	1410114	-	201	198	.	12	1409916	1409916	1	2.96155e-05	-0.346569	1	1	1.73468e-06	-0.393183	1	1
Zt09_TU_12_00445	12	1410114	1410114	-	201	4072	.	12	1406038	1406042	2	0.00139915	0.379364	1	1	0.000113562	0.454627	1	1
Zt09_TU_12_00445	12	1410114	1410114	-	201	-4074	.	12	1414188	1414188	3	0.0030748	-0.352375	1	1	0.000911192	-0.393286	1	1
Zt09_TU_12_00445	12	1410114	1410114	-	201	1749	.	12	1408365	1408365	4	0.00196883	-0.305772	1	1	0.00196883	-0.305772	1	1
Zt09_TU_12_00446	12	1411316	1411316	-	232	89	.	12	1411227	1411227	0	2.33499e-13	-0.660137	1	1	2.33499e-13	-0.660137	1	1
Zt09_TU_12_00447	12	1411725	1411725	+	252	234	.	12	1411959	1411959	0	8.80774e-11	-0.540165	1	1	8.80774e-11	-0.540165	1	1
Zt09_TU_12_00449	12	1418242	1418242	-	149	2051	.	12	1416191	1416191	0	8.45723e-07	-0.816153	1	1	8.193e-07	-0.817096	1	1
Zt09_TU_12_00449	12	1418242	1418242	-	149	-392	.	12	1418634	1418634	1	0.000304682	-0.458074	1	1	8.11868e-05	-0.497752	1	1
Zt09_TU_12_00449	12	1418242	1418242	-	149	1933	.	12	1416309	1416309	2	0.00176663	-0.276679	1	1	0.00176663	-0.276679	1	1
Zt09_TU_13_00006	13	53003	53003	-	24	1900	.	13	51103	51103	0	0.000966931	-0.287856	1	1	0.000966931	-0.287856	1	1
Zt09_TU_13_00007	13	53603	53603	+	25	4870	.	13	58473	58473	0	0.000769526	-0.303208	1	1	0.000769526	-0.303208	1	1
Zt09_TU_13_00009	13	58934	58934	+	88	488	.	13	59422	59422	0	2.55335e-05	0.352458	1	1	2.55335e-05	0.352458	1	1
Zt09_TU_13_00010	13	66481	66481	-	64	77	.	13	66404	66404	0	2.08187e-09	-0.529272	1	1	2.08187e-09	-0.529272	1	1
Zt09_TU_13_00011	13	68127	68127	-	105	588	.	13	67539	67539	0	0.000674042	-0.291841	1	1	0.000335287	-0.307158	1	1
Zt09_TU_13_00011	13	68127	68127	-	105	-69	.	13	68196	68205	1	0.00881663	0.215122	1	1	0.00881663	0.215122	1	1
Zt09_TU_13_00013	13	69970	69970	+	148	1784	.	13	71754	71754	0	0.000590399	-0.553855	1	1	0.000590399	-0.553855	1	1
Zt09_TU_13_00014	13	72323	72323	+	125	1730	.	13	74053	74053	0	0.000960208	-0.59166	1	1	0.000722091	-0.605286	1	1
Zt09_TU_13_00014	13	72323	72323	+	125	-4621	.	13	67702	67702	1	0.00123395	-0.279239	1	1	0.00123395	-0.279239	1	1
Zt09_TU_13_00015	13	94764	94764	+	69	1700	.	13	96464	96464	0	0.00122542	-0.369259	1	1	0.00122542	-0.369259	1	1
Zt09_TU_13_00016	13	98245	98245	-	116	1853	.	13	96392	96392	0	0.005858	-0.336427	1	1	0.005858	-0.336427	1	1
Zt09_TU_13_00018	13	99747	99747	+	166	1303	.	13	101050	101050	0	0.000787751	-0.601159	1	1	0.000451235	-0.627095	1	1
Zt09_TU_13_00018	13	99747	99747	+	166	2987	.	13	102734	102734	1	0.00914701	-0.3054	1	1	0.00914701	-0.3054	1	1
Zt09_TU_13_00020	13	102528	102528	+	218	1119	.	13	103647	103647	0	1.16125e-06	-0.412984	1	1	1.16125e-06	-0.412984	1	1
Zt09_TU_13_00021	13	104943	104943	-	246	-198	.	13	105141	105141	0	1.25975e-10	-0.642173	1	1	1.25975e-10	-0.642173	1	1
Zt09_TU_13_00024	13	112427	112427	+	356	253	.	13	112680	112680	0	8.17965e-06	-0.71042	1	1	2.99835e-06	-0.741519	1	1
Zt09_TU_13_00024	13	112427	112427	+	356	328	.	13	112755	112755	1	9.09707e-06	-0.676341	1	1	9.09707e-06	-0.676341	1	1
Zt09_TU_13_00025	13	118333	118333	-	436	-3200	.	13	121533	121533	0	5.41616e-05	0.332891	1	1	7.19158e-06	0.367664	1	1
Zt09_TU_13_00025	13	118333	118333	-	436	2148	.	13	116185	116185	1	0.000201941	-0.303517	1	1	0.000201941	-0.303517	1	1
Zt09_TU_13_00026	13	119062	119062	+	400	212	.	13	119274	119274	0	1.95465e-05	-0.353859	1	1	1.95465e-05	-0.353859	1	1
Zt09_TU_13_00028	13	126545	126545	-	461	1196	.	13	125349	125349	0	0.000130092	-0.350392	1	1	0.000130092	-0.350392	1	1
Zt09_TU_13_00029	13	128593	128593	-	494	1241	.	13	127352	127352	0	9.00284e-10	-0.505711	1	1	5.42507e-09	-0.484383	1	1
Zt09_TU_13_00029	13	128593	128593	-	494	629	.	13	127964	127964	1	3.09039e-07	-0.633916	1	1	3.09039e-07	-0.633916	1	1
Zt09_TU_13_00030	13	128836	128836	+	500	272	.	13	129108	129108	0	0.00013365	-0.310021	1	1	0.00013365	-0.310021	1	1
Zt09_TU_13_00031	13	130945	130945	-	489	632	.	13	130313	130313	0	2.51682e-07	-0.444042	1	1	3.21994e-06	-0.404318	1	1
Zt09_TU_13_00031	13	130945	130945	-	489	538	.	13	130407	130407	1	0.000364881	-0.308969	1	1	0.000364881	-0.308969	1	1
Zt09_TU_13_00032	13	133438	133438	-	328	4315	.	13	129123	129123	0	0.001022	0.288371	1	1	0.001022	0.288371	1	1
Zt09_TU_13_00033	13	134212	134212	+	291	1256	.	13	135468	135468	0	3.91559e-06	-0.768825	1	1	2.57222e-07	-0.850606	1	1
Zt09_TU_13_00033	13	134212	134212	+	291	4234	.	13	138446	138446	1	0.00035957	0.509811	1	1	0.00035957	0.509811	1	1
Zt09_TU_13_00035	13	140593	140593	+	79	-1682	.	13	138911	138911	0	0.00138533	-0.30121	1	1	0.00138533	-0.30121	1	1
Zt09_TU_13_00036	13	142619	142619	-	149	-4109	.	13	146728	146728	0	0.00121414	-0.350757	1	1	0.00121414	-0.350757	1	1
Zt09_TU_13_00037	13	147069	147069	-	235	-1963	.	13	149032	149032	0	0.00101158	-0.269232	1	1	0.00101158	-0.269232	1	1
Zt09_TU_13_00038	13	148814	148814	-	261	296	.	13	148518	148518	0	0.00141867	-0.264243	1	1	5.60778e-05	-0.330187	1	1
Zt09_TU_13_00038	13	148814	148814	-	261	-1778	.	13	150592	150592	1	0.000109205	0.354565	1	1	0.000109205	0.354565	1	1
Zt09_TU_13_00039	13	154385	154385	-	224	1963	.	13	152422	152422	0	4.27285e-06	-0.625704	1	1	4.27285e-06	-0.625704	1	1
Zt09_TU_13_00040	13	156441	156441	+	201	356	.	13	156797	156797	0	5.90031e-05	-0.359622	1	1	5.90031e-05	-0.359622	1	1
Zt09_TU_13_00041	13	158599	158599	-	173	945	.	13	157654	157654	0	0.000446072	-0.296463	1	1	0.000446072	-0.296463	1	1
Zt09_TU_13_00045	13	167495	167495	-	38	-765	.	13	168260	168260	0	9.93723e-05	-0.326541	1	1	9.93723e-05	-0.326541	1	1
Zt09_TU_13_00046	13	171253	171253	-	43	2993	.	13	168260	168260	0	0.000319748	-0.303068	1	1	0.00193085	-0.262625	1	1
Zt09_TU_13_00046	13	171253	171253	-	43	2556	.	13	168697	168697	1	0.0107275	-0.253665	1	1	0.0107275	-0.253665	1	1
Zt09_TU_13_00050	13	178010	178010	+	32	-4752	.	13	173258	173258	0	0.00216288	0.381573	1	1	0.00216288	0.381573	1	1
Zt09_TU_13_00051	13	178623	178623	+	26	307	.	13	178930	178930	0	3.80241e-05	-0.605255	1	1	3.80241e-05	-0.605255	1	1
Zt09_TU_13_00052	13	180896	180896	-	26	4554	.	13	176342	176342	0	0.000620455	0.284821	1	1	0.000306228	0.299742	1	1
Zt09_TU_13_00052	13	180896	180896	-	26	1506	.	13	179390	179390	1	0.00520946	-0.274121	1	1	0.00520946	-0.274121	1	1
Zt09_TU_13_00056	13	198072	198072	-	125	-539	.	13	198611	198611	0	0.000637069	0.298192	1	1	0.000637069	0.298192	1	1
Zt09_TU_13_00060	13	206722	206722	+	127	1380	.	13	208102	208102	0	4.17324e-10	-0.517106	1	1	4.17324e-10	-0.517106	1	1
Zt09_TU_13_00061	13	209079	209079	-	175	-184	.	13	209263	209263	0	1.58123e-06	0.480605	1	1	7.11029e-05	0.402654	1	1
Zt09_TU_13_00061	13	209079	209079	-	175	386	.	13	208693	208693	1	0.00134726	-0.298248	1	1	0.00134726	-0.298248	1	1
Zt09_TU_13_00062	13	209518	209518	+	198	2335	.	13	211853	211853	0	7.3984e-09	-0.48848	1	1	3.84604e-11	-0.548997	1	1
Zt09_TU_13_00062	13	209518	209518	+	198	-142	.	13	209376	209376	1	9.07081e-06	-0.399737	1	1	9.07081e-06	-0.399737	1	1
Zt09_TU_13_00063	13	212408	212408	+	225	-598	.	13	211810	211810	0	9.34056e-05	-0.32064	0	1	2.93043e-06	-0.379417	1	1
Zt09_TU_13_00063	13	212408	212408	+	225	-2427	.	13	209981	209981	1	0.000228346	0.478896	0	1	2.70461e-05	0.541626	1	1
Zt09_TU_13_00063	13	212408	212408	+	225	788	.	13	213196	213196	2	0.000209981	-0.317765	1	1	0.000209981	-0.317765	1	1
Zt09_TU_13_00065	13	216775	216775	+	261	-448	.	13	216327	216327	0	8.10695e-05	0.485699	1	1	8.10695e-05	0.485699	1	1
Zt09_TU_13_00066	13	222171	222171	-	402	884	.	13	221287	221287	0	0.000149472	0.33499	0	1	4.70446e-10	0.52802	1	1
Zt09_TU_13_00066	13	222171	222171	-	402	605	.	13	221566	221566	1	7.28252e-06	-0.547893	1	1	7.28252e-06	-0.547893	1	1
Zt09_TU_13_00067	13	222493	222493	+	414	199	.	13	222692	222692	0	2.38946e-11	-0.827167	1	1	5.30514e-10	-0.776714	1	1
Zt09_TU_13_00067	13	222493	222493	+	414	321	.	13	222814	222814	1	1.37487e-07	-0.428484	1	1	1.37487e-07	-0.428484	1	1
Zt09_TU_13_00069	13	226344	226344	+	467	-627	.	13	225717	225717	0	2.84117e-06	0.380022	1	1	2.73495e-05	0.342972	1	1
Zt09_TU_13_00069	13	226344	226344	+	467	1069	.	13	227413	227413	1	0.000780828	-0.569369	1	1	0.000780828	-0.569369	1	1
Zt09_TU_13_00070	13	227854	227854	+	377	-2028	.	13	225826	225826	0	1.03192e-06	-0.392717	1	1	3.43579e-05	-0.336815	1	1
Zt09_TU_13_00070	13	227854	227854	+	377	1354	.	13	229208	229208	1	0.000460086	-0.288316	1	1	0.000460086	-0.288316	1	1
Zt09_TU_13_00071	13	230780	230780	-	218	-15	.	13	230795	230795	0	9.52583e-07	-0.416032	1	1	3.82613e-07	-0.429709	1	1
Zt09_TU_13_00071	13	230780	230780	-	218	2006	.	13	228774	228774	1	0.00289535	-0.244356	1	1	0.00289535	-0.244356	1	1
Zt09_TU_13_00072	13	231072	231072	+	210	918	.	13	231990	231990	0	1.01999e-15	-0.636799	1	1	2.15617e-17	-0.665183	1	1
Zt09_TU_13_00072	13	231072	231072	+	210	-277	.	13	230795	230795	1	8.94077e-06	-0.379758	1	1	8.94077e-06	-0.379758	1	1
Zt09_TU_13_00073	13	234804	234804	-	164	-1340	.	13	236144	236144	0	5.45503e-14	-0.707067	1	1	5.45503e-14	-0.707067	1	1
Zt09_TU_13_00074	13	235119	235119	+	157	1025	.	13	236144	236144	0	3.08576e-12	-0.664219	1	1	1.18934e-07	-0.521936	1	1
Zt09_TU_13_00074	13	235119	235119	+	157	-1710	.	13	233409	233409	1	6.84591e-06	-0.385534	0	1	0.000582559	-0.299058	1	1
Zt09_TU_13_00074	13	235119	235119	+	157	1627	.	13	236746	236746	2	0.00161322	-0.412884	1	1	0.00161322	-0.412884	1	1
Zt09_TU_13_00075	13	242260	242260	-	177	512	.	13	241748	241748	0	5.78248e-06	-0.509009	1	1	5.78248e-06	-0.509009	1	1
Zt09_TU_13_00076	13	242783	242783	+	177	670	.	13	243453	243453	0	4.62083e-05	-0.331952	1	1	4.62083e-05	-0.331952	1	1
Zt09_TU_13_00077	13	245964	245964	-	153	1547	.	13	244417	244417	0	0.00185436	-0.283414	1	1	0.00185436	-0.283414	1	1
Zt09_TU_13_00078	13	254193	254193	+	255	637	.	13	254830	254830	0	6.58537e-06	-0.515332	1	1	3.96382e-05	-0.472675	1	1
Zt09_TU_13_00078	13	254193	254193	+	255	-311	.	13	253882	253882	1	7.74599e-05	-0.511767	1	1	7.74599e-05	-0.511767	1	1
Zt09_TU_13_00079	13	259086	259086	-	372	-67	.	13	259153	259153	0	1.15214e-08	-0.457088	1	1	1.15214e-08	-0.457088	1	1
Zt09_TU_13_00080	13	259978	259978	+	340	825	.	13	260803	260803	0	6.31358e-08	0.462362	1	1	4.07971e-10	0.525563	1	1
Zt09_TU_13_00080	13	259978	259978	+	340	1649	.	13	261627	261627	1	1.83118e-05	-0.465436	1	1	1.83118e-05	-0.465436	1	1
Zt09_TU_13_00081	13	264278	264278	-	206	3100	.	13	261178	261178	0	0.000164483	-0.332987	1	1	0.000164483	-0.332987	1	1
Zt09_TU_13_00082	13	264618	264618	+	201	1327	.	13	265945	265945	0	1.19738e-07	-0.438692	1	1	8.04867e-08	-0.444094	1	1
Zt09_TU_13_00082	13	264618	264618	+	201	889	.	13	265507	265507	1	4.65703e-05	-0.343416	1	1	5.68771e-06	-0.380064	1	1
Zt09_TU_13_00082	13	264618	264618	+	201	-553	.	13	264065	264065	2	0.000102656	0.517955	1	1	0.000102656	0.517955	1	1
Zt09_TU_13_00084	13	269275	269275	+	150	998	.	13	270273	270273	0	0.000698666	-0.292977	1	1	0.000698666	-0.292977	1	1
Zt09_TU_13_00085	13	270790	270790	+	134	1393	.	13	272183	272183	0	9.79409e-10	-0.488563	1	1	9.33061e-10	-0.489103	1	1
Zt09_TU_13_00085	13	270790	270790	+	134	-4998	.	13	265792	265792	1	0.00224088	-0.494747	1	1	0.00224088	-0.494747	1	1
Zt09_TU_13_00086	13	281258	281258	+	237	892	.	13	282150	282150	0	1.01733e-12	-0.774591	1	1	1.10507e-12	-0.773559	1	1
Zt09_TU_13_00086	13	281258	281258	+	237	-108	.	13	281150	281150	1	0.000691493	-0.388092	1	1	0.000691493	-0.388092	1	1
Zt09_TU_13_00087	13	282926	282926	+	317	-144	.	13	282782	282782	0	0.000117146	0.68558	1	1	0.000117694	0.685387	1	1
Zt09_TU_13_00087	13	282926	282926	+	317	800	.	13	283726	283726	1	0.00023132	-0.343628	1	1	0.000492662	-0.325998	1	1
Zt09_TU_13_00087	13	282926	282926	+	317	452	.	13	283378	283378	2	0.000874656	-0.514167	1	1	0.000874656	-0.514167	1	1
Zt09_TU_13_00088	13	285210	285210	-	387	-1056	.	13	286266	286266	0	0.000317697	0.483685	1	1	0.000317697	0.483685	1	1
Zt09_TU_13_00089	13	285389	285389	+	394	1564	.	13	286953	286953	0	3.95182e-05	-0.334287	1	1	3.95182e-05	-0.334287	1	1
Zt09_TU_13_00092	13	291657	291657	+	353	1391	.	13	293048	293048	0	2.97955e-15	-0.592749	1	1	2.97955e-15	-0.592749	1	1
Zt09_TU_13_00094	13	296291	296291	+	251	2396	.	13	298687	298687	0	8.28849e-16	-0.616992	1	1	8.28849e-16	-0.616992	1	1
Zt09_TU_13_00095	13	300325	300325	+	192	1778	.	13	302103	302103	0	1.20199e-06	-0.388825	1	1	2.59369e-06	-0.377383	1	1
Zt09_TU_13_00095	13	300325	300325	+	192	239	.	13	300564	300564	1	0.000178934	-0.336202	1	1	0.000178934	-0.336202	1	1
Zt09_TU_13_00098	13	305879	305879	-	192	-464	.	13	306343	306343	0	0.000349765	-0.295378	1	1	0.000349765	-0.295378	1	1
Zt09_TU_13_00100	13	309766	309766	+	176	-2668	.	13	307098	307098	0	1.74984e-07	0.495307	1	1	1.74984e-07	0.495307	1	1
Zt09_TU_13_00103	13	340725	340725	+	103	1730	.	13	342455	342455	0	5.57356e-06	-0.372975	1	1	5.57356e-06	-0.372975	1	1
Zt09_TU_13_00105	13	344859	344859	+	225	1546	.	13	346405	346405	0	0.00241957	-0.3973	1	1	0.00241957	-0.3973	1	1
Zt09_TU_13_00106	13	347276	347276	+	187	965	.	13	348241	348241	0	3.37188e-14	-0.69141	0	1	5.0367e-14	-0.687532	1	1
Zt09_TU_13_00106	13	347276	347276	+	187	2830	.	13	350106	350106	1	9.40651e-06	-0.648035	1	1	9.40651e-06	-0.648035	1	1
Zt09_TU_13_00107	13	350902	350902	+	215	107	.	13	351009	351009	0	8.78728e-17	-0.668367	1	1	4.54121e-22	-0.746932	1	1
Zt09_TU_13_00107	13	350902	350902	+	215	-708	.	13	350194	350194	1	1.46762e-05	0.455711	1	1	0.00210363	0.328599	1	1
Zt09_TU_13_00107	13	350902	350902	+	215	-2213	.	13	348689	348689	2	0.00174911	0.27693	1	1	0.000568792	0.303822	1	1
Zt09_TU_13_00107	13	350902	350902	+	215	-610	.	13	350292	350292	3	0.00298791	-0.533917	1	1	0.00298791	-0.533917	1	1
Zt09_TU_13_00108	13	352654	352654	+	199	-2362	.	13	350292	350292	0	5.4971e-05	-0.716109	1	1	5.4971e-05	-0.716109	1	1
Zt09_TU_13_00110	13	356304	356304	+	129	-2531	.	13	353773	353773	0	5.52788e-06	0.372212	1	1	5.52788e-06	0.372212	1	1
Zt09_TU_13_00111	13	361381	361381	-	256	335	.	13	361046	361046	0	0.00104525	-0.367033	1	1	0.00104525	-0.367033	1	1
Zt09_TU_13_00112	13	365118	365118	-	291	2165	.	13	362953	362953	0	2.84343e-06	-0.448398	1	1	1.01764e-08	-0.538585	1	1
Zt09_TU_13_00112	13	365118	365118	-	291	12	.	13	365106	365106	1	0.000269867	0.340512	1	1	7.93221e-05	0.367457	1	1
Zt09_TU_13_00112	13	365118	365118	-	291	-400	.	13	365518	365518	2	0.000327322	0.333144	1	1	0.000327322	0.333144	1	1
Zt09_TU_13_00114	13	368363	368363	+	317	501	.	13	368864	368864	0	7.96509e-06	-0.369585	1	1	6.54086e-06	-0.37282	1	1
Zt09_TU_13_00114	13	368363	368363	+	317	-326	.	13	368037	368037	1	0.00026787	0.375954	1	1	2.11089e-05	0.43511	1	1
Zt09_TU_13_00114	13	368363	368363	+	317	-2104	.	13	366259	366259	2	0.000948633	0.392001	1	1	0.000948633	0.392001	1	1
Zt09_TU_13_00116	13	374792	374792	+	364	3708	.	13	378500	378500	0	8.26821e-05	0.360871	0	1	5.25519e-06	0.41379	1	1
Zt09_TU_13_00116	13	374792	374792	+	364	486	.	13	375278	375278	1	0.000120278	-0.37695	1	1	0.000120278	-0.37695	1	1
Zt09_TU_13_00117	13	381306	381306	-	521	1302	.	13	380004	380004	0	1.05848e-11	-0.540193	1	1	2.43338e-15	-0.612397	1	1
Zt09_TU_13_00117	13	381306	381306	-	521	-1393	.	13	382699	382699	1	7.82667e-08	-0.437214	1	1	7.82667e-08	-0.437214	1	1
Zt09_TU_13_00118	13	382727	382727	+	580	441	.	13	383168	383168	0	6.23886e-08	-0.537501	1	1	2.94404e-09	-0.583594	1	1
Zt09_TU_13_00118	13	382727	382727	+	580	-2495	.	13	380232	380232	1	0.000636405	-0.297704	1	1	0.000153208	-0.328464	1	1
Zt09_TU_13_00118	13	382727	382727	+	580	1432	.	13	384159	384159	2	0.000921413	-0.411753	1	1	0.000921413	-0.411753	1	1
Zt09_TU_13_00119	13	387031	387031	-	637	710	.	13	386321	386321	0	1.1848e-07	0.425726	1	1	1.1848e-07	0.425726	1	1
Zt09_TU_13_00120	13	388498	388498	-	574	-2799	.	13	391297	391297	0	0.000341159	-0.467064	1	1	0.000341159	-0.467064	1	1
Zt09_TU_13_00121	13	390534	390534	+	499	147	.	13	390681	390681	0	1.39879e-06	-0.429844	1	1	1.71628e-05	-0.386104	1	1
Zt09_TU_13_00121	13	390534	390534	+	499	1380	.	13	391914	391914	1	0.000761681	-0.274582	1	1	0.000761681	-0.274582	1	1
Zt09_TU_13_00122	13	391937	391937	+	474	917	.	13	392854	392854	0	3.25198e-12	-0.602657	1	1	1.3097e-11	-0.588097	1	1
Zt09_TU_13_00122	13	391937	391937	+	474	1688	.	13	393625	393625	1	0.000110165	-0.348935	1	1	8.38661e-05	-0.354581	1	1
Zt09_TU_13_00122	13	391937	391937	+	474	-1174	.	13	390763	390763	2	0.000664332	0.305963	1	1	0.000159704	0.337812	1	1
Zt09_TU_13_00122	13	391937	391937	+	474	-443	.	13	391494	391494	3	0.000630641	-0.343066	1	1	0.000630641	-0.343066	1	1
Zt09_TU_13_00123	13	394993	394993	-	486	1530	.	13	393463	393463	0	3.35605e-07	-0.421126	1	1	3.35605e-07	-0.421126	1	1
Zt09_TU_13_00124	13	396392	396392	-	532	336	.	13	396056	396056	0	2.43519e-11	-0.608639	1	1	2.97318e-12	-0.631838	1	1
Zt09_TU_13_00124	13	396392	396392	-	532	1109	.	13	395283	395283	1	0.000137024	-0.509401	1	1	0.000137024	-0.509401	1	1
Zt09_TU_13_00126	13	400373	400373	+	368	700	.	13	401073	401073	0	3.33191e-10	-0.542339	0	1	2.59406e-05	-0.376697	1	1
Zt09_TU_13_00126	13	400373	400373	+	368	504	.	13	400877	400877	1	0.000177275	-0.474105	1	1	0.000695084	-0.430739	1	1
Zt09_TU_13_00126	13	400373	400373	+	368	-3070	.	13	397303	397303	2	0.00138101	-0.475452	1	1	0.00138101	-0.475452	1	1
Zt09_TU_13_00128	13	408385	408385	+	126	2016	.	13	410401	410401	0	0.00132659	-0.57604	1	1	0.00132659	-0.57604	1	1
Zt09_TU_13_00129	13	411689	411689	+	261	460	.	13	412149	412149	0	1.73315e-06	-0.479732	1	1	1.73315e-06	-0.479732	1	1
Zt09_TU_13_00130	13	413667	413667	+	374	2031	.	13	415698	415698	0	2.77992e-11	-0.515099	1	1	3.9679e-12	-0.533437	1	1
Zt09_TU_13_00130	13	413667	413667	+	374	176	.	13	413843	413843	1	0.000188962	-0.304301	1	1	0.000188962	-0.304301	1	1
Zt09_TU_13_00131	13	417359	417359	-	417	431	.	13	416927	416928	0	2.90915e-10	-0.509296	1	1	1.51442e-11	-0.539891	1	1
Zt09_TU_13_00131	13	417359	417359	-	417	56	.	13	417303	417303	1	4.16695e-07	-0.451289	1	1	4.16695e-07	-0.451289	1	1
Zt09_TU_13_00132	13	417673	417673	+	420	572	.	13	418245	418245	0	1.59462e-07	-0.497794	1	1	0.000157081	-0.367111	1	1
Zt09_TU_13_00132	13	417673	417673	+	420	251	.	13	417924	417924	1	0.000256145	-0.330349	1	1	1.00465e-05	-0.394868	1	1
Zt09_TU_13_00132	13	417673	417673	+	420	883	.	13	418556	418556	2	4.96496e-05	-0.329279	1	1	4.96496e-05	-0.329279	1	1
Zt09_TU_13_00134	13	423305	423305	-	423	524	.	13	422781	422781	0	1.41424e-07	-0.433752	1	1	5.87727e-09	-0.47469	1	1
Zt09_TU_13_00134	13	423305	423305	-	423	-1582	.	13	424887	424887	1	3.28163e-05	0.342349	1	1	2.01317e-05	0.350896	1	1
Zt09_TU_13_00134	13	423305	423305	-	423	4925	.	13	418380	418380	2	0.000681962	0.342746	1	1	0.000681962	0.342746	1	1
Zt09_TU_13_00135	13	425306	425306	-	376	1332	.	13	423974	423974	0	2.83903e-13	-0.584371	1	1	1.95909e-14	-0.607275	1	1
Zt09_TU_13_00135	13	425306	425306	-	376	-1128	.	13	426434	426436	1	0.000991194	-0.39916	1	1	0.000991194	-0.39916	1	1
Zt09_TU_13_00136	13	425906	425906	+	367	2823	.	13	428729	428729	0	0.000683569	-0.320958	1	1	0.000683569	-0.320958	1	1
Zt09_TU_13_00137	13	428163	428163	-	379	611	.	13	427552	427552	0	2.05567e-16	-0.615827	1	1	2.05567e-16	-0.615827	1	1
Zt09_TU_13_00138	13	430302	430302	+	360	-4800	.	13	425502	425502	0	0.000767842	-0.602496	1	1	0.000767842	-0.602496	1	1
Zt09_TU_13_00139	13	433033	433033	+	278	-2394	.	13	430639	430639	0	0.00093223	0.511377	1	1	0.00093223	0.511377	1	1
Zt09_TU_13_00140	13	436590	436590	+	360	1419	.	13	438009	438009	0	3.91661e-06	-0.378272	1	1	6.76928e-07	-0.404804	1	1
Zt09_TU_13_00140	13	436590	436590	+	360	806	.	13	437396	437396	1	4.50347e-05	-0.395697	1	1	1.03557e-06	-0.467964	1	1
Zt09_TU_13_00140	13	436590	436590	+	360	758	.	13	437348	437348	2	0.000150189	-0.322009	1	1	0.000150189	-0.322009	1	1
Zt09_TU_13_00141	13	441247	441247	-	236	1450	.	13	439797	439797	0	7.31132e-11	-0.680024	1	1	2.52897e-11	-0.69408	1	1
Zt09_TU_13_00141	13	441247	441247	-	236	3284	.	13	437963	437963	1	0.00116059	-0.270576	1	1	0.00116059	-0.270576	1	1
Zt09_TU_13_00142	13	449762	449762	-	255	563	.	13	449199	449199	0	1.21163e-16	-0.617575	1	1	1.21163e-16	-0.617575	1	1
Zt09_TU_13_00143	13	450005	450005	+	273	1154	.	13	451159	451159	0	4.26706e-06	-0.809581	1	1	8.26728e-06	-0.78666	1	1
Zt09_TU_13_00143	13	450005	450005	+	273	265	.	13	450270	450270	1	3.06402e-05	-0.367487	1	1	3.06402e-05	-0.367487	1	1
Zt09_TU_13_00144	13	453325	453325	+	442	1113	.	13	454438	454438	0	2.52074e-06	-0.379431	1	1	9.77188e-06	-0.35809	1	1
Zt09_TU_13_00144	13	453325	453325	+	442	-83	.	13	453242	453242	1	4.28579e-05	-0.686974	1	1	4.28579e-05	-0.686974	1	1
Zt09_TU_13_00145	13	456189	456189	+	395	195	.	13	456384	456384	0	5.34866e-06	-0.395799	1	1	5.34866e-06	-0.395799	1	1
Zt09_TU_13_00146	13	459212	459212	-	463	890	.	13	458322	458322	0	3.35273e-06	-0.38406	1	1	4.14581e-08	-0.446739	1	1
Zt09_TU_13_00146	13	459212	459212	-	463	121	.	13	459091	459091	1	0.00013937	-0.308758	0	1	4.17311e-07	-0.402525	1	1
Zt09_TU_13_00146	13	459212	459212	-	463	1144	.	13	458068	458068	2	0.000197634	-0.361786	1	1	5.64829e-05	-0.389853	1	1
Zt09_TU_13_00146	13	459212	459212	-	463	3882	.	13	455330	455330	3	0.000270504	0.322744	1	1	0.000270504	0.322744	1	1
Zt09_TU_13_00147	13	459701	459701	+	437	1300	.	13	461001	461001	0	1.57589e-15	-0.608142	1	1	1.57589e-15	-0.608142	1	1
Zt09_TU_13_00148	13	464342	464342	-	495	836	.	13	463506	463506	0	4.38426e-06	-0.435869	1	1	6.37633e-06	-0.428915	1	1
Zt09_TU_13_00148	13	464342	464342	-	495	1454	.	13	462888	462888	1	3.30415e-06	-0.390365	1	1	3.30415e-06	-0.390365	1	1
Zt09_TU_13_00150	13	466682	466682	+	432	-855	.	13	465827	465827	0	0.000635924	-0.329126	0	1	9.0219e-05	-0.374909	1	1
Zt09_TU_13_00150	13	466682	466682	+	432	992	.	13	467674	467674	1	0.000689757	-0.286934	1	1	0.000689757	-0.286934	1	1
Zt09_TU_13_00152	13	472201	472201	-	348	56	.	13	472145	472145	0	1.56574e-05	-0.370727	1	1	7.39127e-06	-0.383768	1	1
Zt09_TU_13_00152	13	472201	472201	-	348	2840	.	13	469361	469361	1	0.000157364	0.580495	1	1	0.000157364	0.580495	1	1
Zt09_TU_13_00154	13	476815	476815	-	139	456	.	13	476359	476359	0	4.49017e-07	0.626465	1	1	8.50442e-05	0.496186	1	1
Zt09_TU_13_00154	13	476815	476815	-	139	-249	.	13	477064	477064	1	0.00112063	0.484012	1	1	0.00112063	0.484012	1	1
Zt09_TU_13_00156	13	482610	482610	-	94	955	.	13	481655	481655	0	0.00367139	0.433161	1	1	0.00367139	0.433161	1	1
Zt09_TU_13_00157	13	484763	484763	-	152	-4300	.	13	489063	489063	0	0.000155234	-0.312095	1	1	0.000155234	-0.312095	1	1
Zt09_TU_13_00161	13	492676	492676	+	357	866	.	13	493542	493542	0	0.000421441	-0.374873	1	1	0.000428465	-0.374427	1	1
Zt09_TU_13_00161	13	492676	492676	+	357	-153	.	13	492492	492523	1	0.000888333	0.563532	1	1	0.000888333	0.563532	1	1
Zt09_TU_13_00163	13	496998	496998	+	362	1078	.	13	498076	498076	0	0.000785806	-0.320526	1	1	0.000785806	-0.320526	1	1
Zt09_TU_13_00165	13	503608	503608	+	246	2906	.	13	506514	506514	0	0.000346656	0.465722	1	1	0.000346656	0.465722	1	1
Zt09_TU_13_00166	13	506016	506016	+	190	1295	.	13	507311	507311	0	1.10926e-09	-0.476443	0	1	6.00243e-10	-0.483104	1	1
Zt09_TU_13_00166	13	506016	506016	+	190	-366	.	13	505650	505650	1	2.70042e-05	-0.345788	1	1	2.70042e-05	-0.345788	1	1
Zt09_TU_13_00167	13	513838	513838	+	171	-6	.	13	513832	513832	0	0.000535739	-0.353217	1	1	0.000535739	-0.353217	1	1
Zt09_TU_13_00168	13	519668	519668	-	195	1250	.	13	518418	518418	0	0.000162799	-0.305897	1	1	0.00940641	-0.213404	1	0
Zt09_TU_13_00168	13	519668	519668	-	195	3114	.	13	516554	516554	1	0.00151284	0.262246	1	1	0.000100574	0.318736	1	1
Zt09_TU_13_00168	13	519668	519668	-	195	2264	.	13	517404	517404	2	0.00187473	-0.260268	1	1	0.00187473	-0.260268	1	1
Zt09_TU_13_00169	13	520207	520207	+	203	-109	.	13	520098	520098	0	5.51789e-07	0.400471	1	1	4.33025e-07	0.403867	1	1
Zt09_TU_13_00169	13	520207	520207	+	203	-883	.	13	519324	519324	1	0.00114548	-0.27179	1	1	0.00114548	-0.27179	1	1
Zt09_TU_13_00170	13	522570	522570	+	188	992	.	13	523562	523562	0	1.15126e-11	-0.63776	1	1	1.80227e-12	-0.658503	1	1
Zt09_TU_13_00170	13	522570	522570	+	188	-133	.	13	522411	522437	1	0.000839776	0.538882	1	1	0.000839776	0.538882	1	1
Zt09_TU_13_00172	13	528699	528699	-	373	-4854	.	13	533553	533553	0	0.000233906	0.52534	1	1	0.000233906	0.52534	1	1
Zt09_TU_13_00174	13	532544	532544	-	524	-855	.	13	533399	533399	0	5.6191e-05	0.342795	1	1	3.4834e-05	0.3517	1	1
Zt09_TU_13_00174	13	532544	532544	-	524	-124	.	13	532668	532668	1	0.000799218	0.289432	1	1	0.000799218	0.289432	1	1
Zt09_TU_13_00175	13	534332	534332	-	526	1070	.	13	533262	533262	0	8.03876e-06	-0.361916	1	1	5.84693e-07	-0.401604	1	1
Zt09_TU_13_00175	13	534332	534332	-	526	-1222	.	13	535554	535554	1	1.78492e-05	0.353634	1	1	1.78492e-05	0.353634	1	1
Zt09_TU_13_00176	13	535256	535256	-	550	844	.	13	534412	534412	0	7.05376e-09	-0.4879	1	1	7.05376e-09	-0.4879	1	1
Zt09_TU_13_00177	13	538291	538291	-	511	-2325	.	13	540616	540616	0	0.000208075	0.528468	1	1	0.000208075	0.528468	1	1
Zt09_TU_13_00178	13	541513	541513	-	393	1584	.	13	539929	539929	0	2.46632e-05	-0.349573	1	1	2.46632e-05	-0.349573	1	1
Zt09_TU_13_00179	13	541942	541942	+	365	537	.	13	542479	542479	0	2.49601e-08	-0.442969	1	1	2.49601e-08	-0.442969	1	1
Zt09_TU_13_00180	13	546172	546172	-	365	2371	.	13	543801	543801	0	0.000205703	-0.352813	1	1	0.000205703	-0.352813	1	1
Zt09_TU_13_00181	13	547382	547382	+	391	504	.	13	547886	547886	0	2.26136e-11	-0.520115	1	1	1.23095e-05	-0.35494	1	1
Zt09_TU_13_00181	13	547382	547382	+	391	39	.	13	547421	547421	1	2.01388e-05	-0.35089	1	1	2.01388e-05	-0.35089	1	1
Zt09_TU_13_00182	13	554100	554100	-	476	1239	.	13	552861	552861	0	2.12614e-11	-0.520372	1	1	2.12614e-11	-0.520372	1	1
Zt09_TU_13_00183	13	556241	556241	-	445	1313	.	13	554928	554928	0	8.1406e-12	-0.548042	1	1	8.1406e-12	-0.548042	1	1
Zt09_TU_13_00184	13	558440	558440	-	416	920	.	13	557520	557520	0	1.14774e-08	-0.477722	1	1	3.72856e-08	-0.462414	1	1
Zt09_TU_13_00184	13	558440	558440	-	416	452	.	13	557988	557988	1	4.94558e-06	-0.433647	1	1	8.53628e-06	-0.423403	1	1
Zt09_TU_13_00184	13	558440	558440	-	416	1574	.	13	556866	556866	2	1.20672e-05	-0.355984	1	1	1.20672e-05	-0.355984	1	1
Zt09_TU_13_00185	13	560754	560754	-	315	1124	.	13	559630	559630	0	0.000395874	-0.300843	1	1	0.000395874	-0.300843	1	1
Zt09_TU_13_00186	13	562876	562876	-	218	1257	.	13	561619	561619	0	0.000865829	-0.273654	1	1	0.000865829	-0.273654	1	1
Zt09_TU_13_00188	13	565061	565061	+	252	93	.	13	565154	565154	0	1.30356e-06	-0.418802	1	1	1.30356e-06	-0.418802	1	1
Zt09_TU_13_00190	13	568051	568051	+	328	1557	.	13	569608	569608	0	7.47651e-16	-0.613184	1	1	7.47651e-16	-0.613184	1	1
Zt09_TU_13_00191	13	569654	569654	+	357	-13	.	13	569641	569641	0	4.85444e-09	-0.49534	1	1	4.85444e-09	-0.49534	1	1
Zt09_TU_13_00192	13	571772	571772	-	395	120	.	13	571652	571652	0	2.39239e-16	-0.615996	1	1	1.29322e-17	-0.635926	1	1
Zt09_TU_13_00192	13	571772	571772	-	395	593	.	13	571179	571179	1	0.000635852	-0.396415	1	1	0.000635852	-0.396415	1	1
Zt09_TU_13_00193	13	572810	572810	-	445	392	.	13	572418	572418	0	1.62257e-13	-0.755561	1	1	1.62257e-13	-0.755561	1	1
Zt09_TU_13_00195	13	577218	577218	+	397	267	.	13	577485	577485	0	0.0003861	-0.29134	1	1	0.0003861	-0.29134	1	1
Zt09_TU_13_00196	13	579583	579583	-	345	-3	.	13	579586	579586	0	1.53691e-06	-0.469817	1	1	1.0534e-09	-0.582375	1	1
Zt09_TU_13_00196	13	579583	579583	-	345	-951	.	13	580534	580535	1	1.09248e-07	-0.458257	1	1	1.42672e-08	-0.486042	1	1
Zt09_TU_13_00196	13	579583	579583	-	345	-2294	.	13	581877	581877	2	6.0807e-06	-0.406894	1	1	6.0807e-06	-0.406894	1	1
Zt09_TU_13_00197	13	582083	582083	+	385	3119	.	13	585202	585202	0	0.000145328	0.309027	1	1	0.000312343	0.293963	1	1
Zt09_TU_13_00197	13	582083	582083	+	385	-2481	.	13	579602	579602	1	0.00031272	0.363135	1	1	6.81175e-05	0.399272	1	1
Zt09_TU_13_00197	13	582083	582083	+	385	3958	.	13	586041	586041	2	0.000243442	0.619372	1	1	0.000243442	0.619372	1	1
Zt09_TU_13_00198	13	585414	585414	+	386	986	.	13	586400	586400	0	0.000665838	-0.443758	1	1	0.00016579	-0.488884	1	1
Zt09_TU_13_00198	13	585414	585414	+	386	-3654	.	13	581760	581760	1	0.000437224	0.407611	1	1	9.84455e-05	0.449246	1	1
Zt09_TU_13_00198	13	585414	585414	+	386	-212	.	13	585202	585202	2	0.00035268	0.291494	1	1	0.00035268	0.291494	1	1
Zt09_TU_13_00200	13	589186	589186	-	465	128	.	13	589058	589058	0	1.26532e-07	-0.919912	1	1	2.25771e-07	-0.902982	1	1
Zt09_TU_13_00200	13	589186	589186	-	465	-4559	.	13	593745	593745	1	0.000592558	-0.351468	1	1	0.000592558	-0.351468	1	1
Zt09_TU_13_00201	13	591311	591311	-	434	936	.	13	590375	590375	0	8.37376e-08	-0.582305	0	1	3.68918e-06	-0.509154	1	1
Zt09_TU_13_00201	13	591311	591311	-	434	574	.	13	590737	590737	1	8.91497e-06	-0.519489	1	1	8.91497e-06	-0.519489	1	1
Zt09_TU_13_00202	13	592191	592191	+	421	-453	.	13	591738	591738	0	6.7848e-09	-0.528076	1	1	6.7848e-09	-0.528076	1	1
Zt09_TU_13_00203	13	595339	595339	+	305	89	.	13	595428	595428	0	8.78643e-12	-0.528095	1	1	8.78643e-12	-0.528095	1	1
Zt09_TU_13_00205	13	600748	600748	+	73	-427	.	13	600321	600321	0	0.000962233	-0.490161	1	1	0.000107938	-0.570865	1	1
Zt09_TU_13_00205	13	600748	600748	+	73	2856	.	13	603604	603604	1	0.000426803	0.629624	1	1	0.000426803	0.629624	1	1
Zt09_TU_13_00206	13	603773	603773	+	26	-352	.	13	603421	603421	0	0.000238854	-0.655386	1	1	5.20868e-05	-0.718228	1	1
Zt09_TU_13_00206	13	603773	603773	+	26	2076	.	13	605849	605849	1	0.00838244	0.221199	1	1	0.00838244	0.221199	1	1
Zt09_TU_13_00207	13	604701	604701	+	43	-1280	.	13	603421	603421	0	1.25959e-06	-0.849876	1	1	2.1862e-07	-0.903753	1	1
Zt09_TU_13_00207	13	604701	604701	+	43	4534	.	13	609235	609235	1	1.56035e-05	-0.764012	1	1	1.56035e-05	-0.764012	1	1
Zt09_TU_13_00208	13	612436	612436	-	351	1859	.	13	610577	610577	0	1.29893e-06	-0.636541	1	1	6.42945e-07	-0.653181	1	1
Zt09_TU_13_00208	13	612436	612436	-	351	828	.	13	611608	611608	1	0.000355889	-0.295731	1	1	0.000356082	-0.29572	1	1
Zt09_TU_13_00208	13	612436	612436	-	351	2385	.	13	610051	610051	2	0.000506414	-0.46627	1	1	0.000506414	-0.46627	1	1
Zt09_TU_13_00209	13	616304	616304	-	417	1894	.	13	614410	614410	0	6.72435e-09	-0.490462	1	1	1.14643e-09	-0.512029	1	1
Zt09_TU_13_00209	13	616304	616304	-	417	528	.	13	615776	615776	1	0.000666505	-0.347418	1	1	0.000666505	-0.347418	1	1
Zt09_TU_13_00210	13	616612	616612	+	398	1471	.	13	618083	618083	0	1.78823e-12	-0.659201	1	1	1.4597e-13	-0.685513	1	1
Zt09_TU_13_00210	13	616612	616612	+	398	61	.	13	616673	616673	1	5.67463e-06	0.518682	1	1	5.67463e-06	0.518682	1	1
Zt09_TU_13_00211	13	621739	621739	-	300	-1624	.	13	623363	623363	0	9.41041e-06	-0.35857	1	1	9.41041e-06	-0.35857	1	1
Zt09_TU_13_00212	13	622002	622002	+	311	1266	.	13	623268	623268	0	4.25734e-10	-0.487274	1	1	4.25734e-10	-0.487274	1	1
Zt09_TU_13_00214	13	625709	625709	-	319	627	.	13	625082	625082	0	1.03053e-08	-0.496966	1	1	1.6583e-08	-0.49067	1	1
Zt09_TU_13_00214	13	625709	625709	-	319	-2506	.	13	628215	628215	1	0.000200228	0.304912	1	1	0.000200228	0.304912	1	1
Zt09_TU_13_00215	13	625879	625879	+	319	843	.	13	626722	626722	0	2.26966e-13	-0.562918	1	1	2.26966e-13	-0.562918	1	1
Zt09_TU_13_00216	13	628277	628277	-	347	698	.	13	627579	627579	0	1.45455e-11	-0.627794	1	1	9.05203e-11	-0.606234	1	1
Zt09_TU_13_00216	13	628277	628277	-	347	1178	.	13	627096	627099	1	3.10336e-05	-0.590102	1	1	2.98968e-05	-0.591235	1	1
Zt09_TU_13_00216	13	628277	628277	-	347	53	.	13	628224	628224	2	0.0003999	-0.297346	1	1	0.0003999	-0.297346	1	1
Zt09_TU_13_00217	13	629544	629544	-	341	794	.	13	628750	628750	0	0.000607898	0.302967	1	1	0.000664778	0.300901	1	1
Zt09_TU_13_00217	13	629544	629544	-	341	-54	.	13	629598	629598	1	0.000706728	-0.298817	1	1	0.000706728	-0.298817	1	1
Zt09_TU_13_00219	13	631452	631452	+	356	2164	.	13	633616	633616	0	7.01214e-11	-0.516704	1	1	7.01214e-11	-0.516704	1	1
Zt09_TU_13_00220	13	634106	634106	+	301	-210	.	13	633896	633896	0	5.45221e-07	-0.44709	1	1	5.45221e-07	-0.44709	1	1
Zt09_TU_13_00221	13	638476	638476	-	317	2000	.	13	636476	636476	0	2.5517e-07	-0.417941	1	1	2.5517e-07	-0.417941	1	1
Zt09_TU_13_00222	13	643118	643118	-	181	4680	.	13	638438	638438	0	0.000851402	-0.273032	1	1	0.000851402	-0.273032	1	1
Zt09_TU_13_00224	13	652864	652864	+	168	1178	.	13	654042	654042	0	4.07872e-06	-0.375207	0	1	3.74016e-07	-0.410628	1	1
Zt09_TU_13_00224	13	652864	652864	+	168	618	.	13	653482	653482	1	1.70402e-05	-0.377816	1	1	1.18122e-05	-0.384431	1	1
Zt09_TU_13_00224	13	652864	652864	+	168	-165	.	13	652699	652699	2	0.00208676	-0.498209	1	1	0.00208676	-0.498209	1	1
Zt09_TU_13_00225	13	655766	655766	-	299	1307	.	13	654459	654459	0	0.000221266	-0.306349	1	1	4.91331e-05	-0.335099	1	1
Zt09_TU_13_00225	13	655766	655766	-	299	56	.	13	655710	655710	1	0.000157501	-0.436843	1	1	0.000157501	-0.436843	1	1
Zt09_TU_13_00226	13	656741	656741	-	322	-248	.	13	656989	656989	0	0.00121781	-0.283005	1	1	0.00159552	-0.276422	1	1
Zt09_TU_13_00226	13	656741	656741	-	322	1777	.	13	654964	654964	1	0.00144667	-0.266597	1	1	0.00144667	-0.266597	1	1
Zt09_TU_13_00227	13	658485	658485	-	352	644	.	13	657841	657841	0	6.4032e-17	-0.618966	1	1	1.47534e-14	-0.57943	1	1
Zt09_TU_13_00227	13	658485	658485	-	352	-2416	.	13	660901	660901	1	0.0010126	-0.374748	1	1	0.0010126	-0.374748	1	1
Zt09_TU_13_00228	13	661284	661284	-	396	1518	.	13	659766	659766	0	2.45023e-10	-0.505855	1	1	2.45023e-10	-0.505855	1	1
Zt09_TU_13_00229	13	662343	662343	-	390	165	.	13	662178	662178	0	4.35632e-05	0.461341	1	1	4.35632e-05	0.461341	1	1
Zt09_TU_13_00230	13	664048	664048	-	393	633	.	13	663415	663415	0	6.44103e-20	-0.767001	1	1	6.44103e-20	-0.767001	1	1
Zt09_TU_13_00231	13	664304	664304	+	405	167	.	13	664471	664471	0	5.84025e-13	-0.671186	1	1	5.84025e-13	-0.671186	1	1
Zt09_TU_13_00232	13	666489	666489	+	347	1409	.	13	667898	667898	0	4.42883e-07	-0.682141	1	1	4.42883e-07	-0.682141	1	1
Zt09_TU_13_00233	13	671250	671250	-	198	2022	.	13	669228	669228	0	6.07272e-05	-0.535595	1	1	3.15869e-06	-0.616493	1	1
Zt09_TU_13_00233	13	671250	671250	-	198	-3859	.	13	675109	675109	1	0.000729905	0.304045	1	1	0.000240925	0.3293	1	1
Zt09_TU_13_00233	13	671250	671250	-	198	-2493	.	13	673743	673743	2	0.000679471	0.305743	1	1	0.000101793	0.347575	1	1
Zt09_TU_13_00233	13	671250	671250	-	198	1417	.	13	669833	669833	3	0.00215585	0.260833	1	1	0.00215585	0.260833	1	1
Zt09_TU_13_00234	13	674594	674594	-	222	4932	.	13	669662	669662	0	0.00130108	0.433575	1	1	0.000513795	0.466936	1	1
Zt09_TU_13_00234	13	674594	674594	-	222	-1202	.	13	675796	675796	1	0.00078324	-0.280959	1	1	0.00078324	-0.280959	1	1
Zt09_TU_13_00235	13	675014	675014	+	212	342	.	13	675356	675356	0	1.6071e-05	0.38083	1	1	1.6071e-05	0.38083	1	1
Zt09_TU_13_00236	13	679046	679046	-	266	104	.	13	678942	678942	0	1.12893e-17	-0.631031	1	1	3.31666e-18	-0.638894	1	1
Zt09_TU_13_00236	13	679046	679046	-	266	3588	.	13	675458	675458	1	0.000168134	-0.321538	1	1	0.000168134	-0.321538	1	1
Zt09_TU_13_00237	13	687422	687422	-	185	4823	.	13	682599	682599	0	1.07438e-07	-0.44553	1	1	1.78633e-07	-0.438428	1	1
Zt09_TU_13_00237	13	687422	687422	-	185	-4601	.	13	692023	692023	1	0.000476978	0.37731	1	1	0.000476978	0.37731	1	1
Zt09_TU_13_00238	13	689484	689484	+	171	-1611	.	13	687873	687873	0	9.29875e-06	0.357599	1	1	9.29875e-06	0.357599	1	1
Zt09_TU_13_00239	13	691067	691067	+	166	506	.	13	691573	691573	0	0.00290818	-0.347191	1	1	0.00290818	-0.347191	1	1
Zt09_TU_13_00241	13	695231	695231	+	125	-28	.	13	695203	695203	0	4.84126e-05	0.341269	1	1	4.84126e-05	0.341269	1	1
Zt09_TU_13_00242	13	701376	701376	-	92	-560	.	13	701936	701936	0	0.00631458	-0.393359	1	1	0.00631458	-0.393359	1	1
Zt09_TU_13_00243	13	702903	702903	+	132	4366	.	13	707269	707269	0	3.05676e-12	-0.66905	1	1	3.05676e-12	-0.66905	1	1
Zt09_TU_13_00244	13	708234	708234	+	264	1019	.	13	709253	709253	0	2.38746e-07	-0.529927	1	1	0.000117423	-0.403105	1	1
Zt09_TU_13_00244	13	708234	708234	+	264	1460	.	13	709694	709694	1	0.000513169	-0.325018	1	1	0.000513169	-0.325018	1	1
Zt09_TU_13_00248	13	719683	719683	-	133	-1524	.	13	721207	721207	0	1.8007e-07	-0.485447	1	1	1.8007e-07	-0.485447	1	1
Zt09_TU_13_00249	13	722399	722399	-	95	1067	.	13	721332	721332	0	5.60284e-07	0.445734	1	1	5.60284e-07	0.445734	1	1
Zt09_TU_13_00251	13	729679	729679	+	263	1433	.	13	731112	731112	0	3.47325e-06	-0.386447	1	1	2.11028e-06	-0.394293	1	1
Zt09_TU_13_00251	13	729679	729679	+	263	1112	.	13	730791	730791	1	0.000361684	-0.29041	0	1	0.00055963	-0.28135	1	1
Zt09_TU_13_00251	13	729679	729679	+	263	81	.	13	729760	729760	2	0.000619598	-0.370008	1	1	0.000619598	-0.370008	1	1
Zt09_TU_13_00255	13	739176	739176	+	318	1063	.	13	740239	740239	0	1.02938e-10	-0.572935	1	1	2.12319e-08	-0.505294	1	1
Zt09_TU_13_00255	13	739176	739176	+	318	1504	.	13	740680	740680	1	5.06207e-07	-0.539414	1	1	5.06207e-07	-0.539414	1	1
Zt09_TU_13_00256	13	741337	741337	+	414	1148	.	13	742485	742485	0	1.30062e-08	-0.467783	0	1	2.58748e-09	-0.487413	1	1
Zt09_TU_13_00256	13	741337	741337	+	414	827	.	13	742164	742164	1	7.99653e-06	-0.360243	1	1	1.101e-05	-0.355049	1	1
Zt09_TU_13_00256	13	741337	741337	+	414	-274	.	13	741063	741063	2	5.31608e-05	-0.326818	1	1	5.16016e-06	-0.365835	1	1
Zt09_TU_13_00256	13	741337	741337	+	414	566	.	13	741903	741903	3	4.50004e-05	-0.369889	1	1	4.50004e-05	-0.369889	1	1
Zt09_TU_13_00257	13	744599	744599	-	481	-973	.	13	745572	745572	0	0.000622804	0.294486	1	1	0.000622804	0.294486	1	1
Zt09_TU_13_00258	13	746583	746583	-	439	815	.	13	745768	745768	0	2.06386e-12	-0.586452	1	1	1.41301e-14	-0.631747	1	1
Zt09_TU_13_00258	13	746583	746583	-	439	4485	.	13	742098	742098	1	5.08185e-05	-0.410241	1	1	5.08185e-05	-0.410241	1	1
Zt09_TU_13_00259	13	747000	747000	+	445	1034	.	13	748034	748034	0	1.63087e-15	-0.697097	1	1	1.63087e-15	-0.697097	1	1
Zt09_TU_13_00261	13	753897	753897	-	340	2360	.	13	751537	751537	0	0.000503425	-0.589624	1	1	0.000503425	-0.589624	1	1
Zt09_TU_13_00262	13	755245	755245	+	331	484	.	13	755729	755729	0	5.76285e-08	-0.668412	0	1	4.70182e-08	-0.672428	1	1
Zt09_TU_13_00262	13	755245	755245	+	331	1193	.	13	756438	756438	1	2.22782e-05	0.353317	1	1	9.75905e-06	0.367468	1	1
Zt09_TU_13_00262	13	755245	755245	+	331	-667	.	13	754578	754578	2	0.000267564	0.3203	1	1	0.000267564	0.3203	1	1
Zt09_TU_13_00263	13	757723	757723	-	277	1137	.	13	756586	756586	0	9.15224e-10	-0.487592	1	1	9.15224e-10	-0.487592	1	1
Zt09_TU_13_00264	13	759191	759191	-	335	494	.	13	758697	758697	0	0.000894163	-0.331164	1	1	0.000894163	-0.331164	1	1
Zt09_TU_13_00265	13	761830	761830	+	235	674	.	13	762504	762505	0	1.40837e-09	-0.507553	1	1	1.11002e-10	-0.536358	1	1
Zt09_TU_13_00265	13	761830	761830	+	235	11	.	13	761841	761841	1	0.000431433	-0.318597	1	1	0.000431433	-0.318597	1	1
Zt09_TU_13_00266	13	764209	764209	-	223	899	.	13	763310	763310	0	5.28914e-07	-0.409981	1	1	5.28914e-07	-0.409981	1	1
Zt09_TU_13_00267	13	764900	764900	+	215	212	.	13	765112	765112	0	1.11328e-06	-0.47514	1	1	2.98431e-06	-0.457235	1	1
Zt09_TU_13_00267	13	764900	764900	+	215	-1809	.	13	763091	763091	1	0.000838821	0.273518	1	1	0.000421004	0.288189	1	1
Zt09_TU_13_00267	13	764900	764900	+	215	588	.	13	765488	765488	2	0.00128358	-0.354817	0	1	0.000645095	-0.375183	1	1
Zt09_TU_13_00267	13	764900	764900	+	215	-486	.	13	764414	764414	3	0.00185601	-0.281353	1	1	0.00185601	-0.281353	1	1
Zt09_TU_13_00269	13	770236	770236	-	148	-602	.	13	770838	770838	0	0.000240244	-0.309259	1	1	0.000240244	-0.309259	1	1
Zt09_TU_13_00270	13	777380	777380	+	139	148	.	13	777528	777528	0	1.28003e-07	0.429155	1	1	2.1988e-08	0.452055	1	1
Zt09_TU_13_00270	13	777380	777380	+	139	-3382	.	13	773998	773998	1	0.00106019	-0.305975	1	1	0.00106019	-0.305975	1	1
Zt09_TU_13_00273	13	786342	786342	-	106	2725	.	13	783617	783617	0	0.00156912	-0.337516	1	1	0.00156912	-0.337516	1	1
Zt09_TU_13_00276	13	792737	792737	+	250	281	.	13	793018	793018	0	1.57223e-06	-0.441438	1	1	1.57223e-06	-0.441438	1	1
Zt09_TU_13_00278	13	808245	808245	+	351	677	.	13	808922	808924	0	1.78634e-15	-0.613477	1	1	1.39694e-16	-0.632222	1	1
Zt09_TU_13_00278	13	808245	808245	+	351	-151	.	13	808094	808094	1	6.31744e-05	-0.335329	1	1	6.31744e-05	-0.335329	1	1
Zt09_TU_13_00280	13	813075	813075	+	474	1279	.	13	814354	814355	0	1.75641e-06	-0.517452	1	1	8.31439e-07	-0.532201	1	1
Zt09_TU_13_00280	13	813075	813075	+	474	470	.	13	813545	813545	1	6.61716e-05	-0.334114	1	1	4.0307e-05	-0.343282	1	1
Zt09_TU_13_00280	13	813075	813075	+	474	239	.	13	813314	813314	2	0.000525114	0.354046	1	1	0.000525114	0.354046	1	1
Zt09_TU_13_00281	13	816270	816270	+	542	858	.	13	817128	817128	0	1.57061e-06	-0.613989	1	1	1.57061e-06	-0.613989	1	1
Zt09_TU_13_00282	13	818318	818318	+	533	1363	.	13	819681	819681	0	2.13857e-08	-0.447223	1	1	2.21488e-08	-0.446788	1	1
Zt09_TU_13_00282	13	818318	818318	+	533	-2265	.	13	816053	816053	1	0.000323662	0.444866	1	1	0.000323662	0.444866	1	1
Zt09_TU_13_00283	13	820315	820315	+	522	1048	.	13	821363	821363	0	1.97682e-06	-0.392116	1	1	3.01795e-08	-0.450617	1	1
Zt09_TU_13_00283	13	820315	820315	+	522	158	.	13	820473	820473	1	8.99768e-07	-0.404519	1	1	8.99768e-07	-0.404519	1	1
Zt09_TU_13_00284	13	823098	823098	-	436	342	.	13	822756	822756	0	4.49633e-16	-0.606723	0	1	5.79417e-17	-0.620975	1	1
Zt09_TU_13_00284	13	823098	823098	-	436	1193	.	13	821905	821905	1	0.00049065	0.289042	1	1	0.00049065	0.289042	1	1
Zt09_TU_13_00285	13	825138	825138	-	305	1456	.	13	823682	823682	0	5.40208e-13	-0.688778	1	1	6.84485e-15	-0.733106	1	1
Zt09_TU_13_00285	13	825138	825138	-	305	-1647	.	13	826785	826785	1	6.82608e-07	-0.694572	1	1	6.82608e-07	-0.694572	1	1
Zt09_TU_13_00286	13	825699	825699	+	288	829	.	13	826528	826528	0	1.5778e-10	-0.570097	1	1	1.5778e-10	-0.570097	1	1
Zt09_TU_13_00292	13	839606	839606	-	413	792	.	13	838814	838814	0	0.00094455	-0.283334	1	1	0.00094455	-0.283334	1	1
Zt09_TU_13_00293	13	845299	845299	-	500	4794	.	13	840505	840505	0	9.56955e-10	-0.62572	1	1	9.56955e-10	-0.62572	1	1
Zt09_TU_13_00295	13	851979	851979	-	506	711	.	13	851268	851268	0	7.68358e-18	-0.652185	1	1	4.99752e-19	-0.669773	1	1
Zt09_TU_13_00295	13	851979	851979	-	506	-9	.	13	851988	851988	1	2.72578e-05	-0.456325	1	1	2.72578e-05	-0.456325	1	1
Zt09_TU_13_00296	13	852487	852487	+	497	673	.	13	853160	853160	0	6.45609e-05	-0.410267	1	1	3.33345e-06	-0.472807	1	1
Zt09_TU_13_00296	13	852487	852487	+	497	109	.	13	852596	852596	1	4.21423e-06	-0.420115	1	1	4.21423e-06	-0.420115	1	1
Zt09_TU_13_00297	13	854428	854428	-	462	450	.	13	853978	853978	0	1.64425e-13	-0.573116	1	1	1.21338e-11	-0.534124	1	1
Zt09_TU_13_00297	13	854428	854428	-	462	19	.	13	854409	854409	1	9.59802e-05	-0.387169	1	1	9.59802e-05	-0.387169	1	1
Zt09_TU_13_00298	13	858440	858440	+	303	182	.	13	858622	858622	0	2.39956e-06	-0.438659	1	1	2.39956e-06	-0.438659	1	1
Zt09_TU_13_00299	13	864421	864421	-	291	-80	.	13	864501	864501	0	0.000328155	-0.455953	1	1	0.000246508	-0.464901	1	1
Zt09_TU_13_00299	13	864421	864421	-	291	3623	.	13	860798	860798	1	0.000167362	0.670647	1	1	0.000167362	0.670647	1	1
Zt09_TU_13_00300	13	865732	865732	+	278	947	.	13	866679	866680	0	9.43205e-05	-0.318408	1	1	9.43205e-05	-0.318408	1	1
Zt09_TU_13_00301	13	870047	870047	-	262	1758	.	13	868289	868289	0	1.20275e-06	-0.390932	1	1	5.51524e-07	-0.402168	1	1
Zt09_TU_13_00301	13	870047	870047	-	262	-259	.	13	870306	870306	1	0.000101021	0.318176	1	1	8.54127e-06	0.361341	1	1
Zt09_TU_13_00301	13	870047	870047	-	262	-348	.	13	870395	870395	2	0.000249283	0.653527	1	1	2.13835e-05	0.752242	1	1
Zt09_TU_13_00301	13	870047	870047	-	262	-2591	.	13	872638	872638	3	0.000382776	0.41199	1	1	5.12836e-05	0.466722	1	1
Zt09_TU_13_00301	13	870047	870047	-	262	-885	.	13	870932	870933	4	0.00068576	-0.316393	1	1	0.00068576	-0.316393	1	1
Zt09_TU_13_00302	13	870979	870979	+	264	513	.	13	871492	871492	0	1.68234e-11	-0.537085	0	1	1.1589e-11	-0.540743	1	1
Zt09_TU_13_00302	13	870979	870979	+	264	24	.	13	871003	871003	1	0.000124876	-0.345307	1	1	0.000124876	-0.345307	1	1
Zt09_TU_13_00303	13	874054	874054	-	232	1606	.	13	872448	872448	0	3.35806e-08	-0.452041	1	1	1.05915e-07	-0.436861	1	1
Zt09_TU_13_00303	13	874054	874054	-	232	2302	.	13	871752	871752	1	0.000180659	-0.30731	1	1	0.000180659	-0.30731	1	1
Zt09_TU_13_00304	13	874709	874709	+	227	1667	.	13	876376	876376	0	8.92504e-06	-0.367095	1	1	8.92504e-06	-0.367095	1	1
Zt09_TU_13_00305	13	878288	878288	-	134	1357	.	13	876931	876931	0	7.57746e-07	-0.41736	1	1	7.57746e-07	-0.41736	1	1
Zt09_TU_13_00306	13	878569	878569	+	130	-40	.	13	878529	878529	0	2.5573e-06	-0.377597	1	1	1.44488e-05	-0.350137	1	1
Zt09_TU_13_00306	13	878569	878569	+	130	1745	.	13	880314	880314	1	0.00158844	0.258581	1	1	7.05227e-05	0.322198	1	1
Zt09_TU_13_00306	13	878569	878569	+	130	-1072	.	13	877497	877497	2	0.000302216	-0.294971	1	1	0.000302216	-0.294971	1	1
Zt09_TU_13_00307	13	883758	883758	+	301	799	.	13	884557	884557	0	0.000175573	0.329529	1	1	0.000159207	0.331572	1	1
Zt09_TU_13_00307	13	883758	883758	+	301	1062	.	13	884820	884820	1	0.000161943	-0.373981	1	1	0.000161943	-0.373981	1	1
Zt09_TU_13_00308	13	888200	888200	-	400	593	.	13	887607	887607	0	3.88297e-11	-0.525998	1	1	3.88297e-11	-0.525998	1	1
Zt09_TU_13_00309	13	889377	889377	+	398	-1368	.	13	888009	888009	0	0.000252044	0.310952	1	1	0.000252044	0.310952	1	1
Zt09_TU_13_00317	13	921887	921887	-	127	33	.	13	921854	921854	0	3.79205e-07	0.446067	1	1	7.06306e-09	0.501885	1	1
Zt09_TU_13_00317	13	921887	921887	-	127	1410	.	13	920477	920477	1	0.000622779	0.475267	0	1	0.00100255	0.45767	1	1
Zt09_TU_13_00317	13	921887	921887	-	127	-2386	.	13	924273	924273	2	0.001925	-0.287215	1	1	0.001925	-0.287215	1	1
Zt09_TU_13_00320	13	927753	927753	-	260	2932	.	13	924821	924821	0	0.000525509	0.334898	1	1	0.000131477	0.367666	1	1
Zt09_TU_13_00320	13	927753	927753	-	260	-1933	.	13	929686	929686	1	0.000499611	-0.305238	1	1	0.000499611	-0.305238	1	1
Zt09_TU_13_00322	13	949257	949257	+	91	2933	.	13	952190	952190	0	1.86522e-07	0.645141	1	1	1.86522e-07	0.645141	1	1
Zt09_TU_13_00323	13	954036	954036	-	188	908	.	13	953128	953128	0	1.04978e-10	-0.507162	1	1	1.04978e-10	-0.507162	1	1
Zt09_TU_13_00327	13	960690	960690	+	144	-466	.	13	960224	960224	0	0.00141106	-0.474707	1	1	0.00141106	-0.474707	1	1
Zt09_TU_13_00328	13	961604	961604	+	110	-1380	.	13	960224	960224	0	6.37082e-06	-0.659587	1	1	6.37082e-06	-0.659587	1	1
Zt09_TU_13_00329	13	963615	963615	-	158	376	.	13	963239	963239	0	2.76833e-07	-0.431691	1	1	2.76833e-07	-0.431691	1	1
Zt09_TU_13_00330	13	965996	965996	-	203	2359	.	13	963637	963637	0	0.00127831	0.31616	1	1	0.00127831	0.31616	1	1
Zt09_TU_13_00331	13	966549	966549	+	206	95	.	13	966644	966644	0	1.28063e-13	-0.604088	0	1	5.63679e-07	-0.428736	1	1
Zt09_TU_13_00331	13	966549	966549	+	206	-10	.	13	966539	966539	1	8.8891e-05	-0.494459	1	1	8.8891e-05	-0.494459	1	1
Zt09_TU_13_00332	13	968603	968603	-	205	806	.	13	967797	967797	0	7.03138e-07	-0.74867	1	1	1.62832e-07	-0.786701	1	1
Zt09_TU_13_00332	13	968603	968603	-	205	1743	.	13	966860	966860	1	0.000347608	-0.328599	1	1	0.000347608	-0.328599	1	1
Zt09_TU_13_00336	13	982840	982840	+	431	2522	.	13	985362	985362	0	8.38878e-21	-0.698109	1	1	8.38878e-21	-0.698109	1	1
Zt09_TU_13_00338	13	987345	987345	+	382	-2268	.	13	985077	985077	0	7.12336e-05	-0.337549	1	1	7.12336e-05	-0.337549	1	1
Zt09_TU_13_00341	13	998966	998966	+	424	1271	.	13	1000237	1000237	0	1.85589e-14	-0.602534	0	1	3.11771e-17	-0.650693	1	1
Zt09_TU_13_00341	13	998966	998966	+	424	2246	.	13	1001212	1001212	1	0.000289666	-0.500038	1	1	8.88976e-05	-0.538637	1	1
Zt09_TU_13_00341	13	998966	998966	+	424	1025	.	13	999991	999991	2	0.000786263	-0.569187	1	1	0.000786263	-0.569187	1	1
Zt09_TU_13_00342	13	1003086	1003086	+	377	248	.	13	1003334	1003334	0	2.10815e-05	-0.393852	1	1	1.36257e-06	-0.443338	1	1
Zt09_TU_13_00342	13	1003086	1003086	+	377	-1874	.	13	1001212	1001212	1	0.00043816	0.485727	1	1	0.00043816	0.485727	1	1
Zt09_TU_13_00343	13	1005251	1005251	-	252	-247	.	13	1005498	1005498	0	4.54486e-08	-0.733506	1	1	2.94891e-08	-0.742677	1	1
Zt09_TU_13_00343	13	1005251	1005251	-	252	177	.	13	1005074	1005074	1	0.00171907	0.348651	1	1	0.00171907	0.348651	1	1
Zt09_TU_13_00344	13	1019831	1019831	-	203	-296	.	13	1020127	1020127	0	8.34393e-10	0.500495	1	1	8.34393e-10	0.500495	1	1
Zt09_TU_13_00345	13	1022410	1022410	-	248	1797	.	13	1020613	1020613	0	1.07007e-15	-0.605726	1	1	5.74305e-11	-0.51242	1	1
Zt09_TU_13_00345	13	1022410	1022410	-	248	3098	.	13	1019312	1019312	1	0.0015429	-0.454225	1	1	0.0015429	-0.454225	1	1
Zt09_TU_13_00346	13	1024444	1024444	-	268	4490	.	13	1019954	1019954	0	1.70181e-06	-0.45147	1	1	1.70181e-06	-0.45147	1	1
Zt09_TU_13_00347	13	1025350	1025350	+	244	-338	.	13	1025012	1025012	0	3.32261e-10	-0.524232	1	1	1.718e-07	-0.44514	1	1
Zt09_TU_13_00347	13	1025350	1025350	+	244	-699	.	13	1024651	1024651	1	0.00365669	-0.417905	1	1	0.000295471	-0.51626	1	1
Zt09_TU_13_00347	13	1025350	1025350	+	244	-4194	.	13	1021156	1021156	2	0.00312685	0.251529	1	1	0.00312685	0.251529	1	1
Zt09_TU_13_00348	13	1026491	1026491	+	175	-1141	.	13	1025350	1025350	0	4.52916e-06	0.58833	1	1	4.52916e-06	0.58833	1	1
Zt09_TU_13_00350	13	1056842	1056842	+	124	1246	.	13	1058088	1058088	0	0.000241866	0.433432	1	1	0.000241866	0.433432	1	1
Zt09_TU_13_00352	13	1062904	1062904	-	211	-4818	.	13	1067722	1067722	0	0.000150247	-0.437878	1	1	0.000150247	-0.437878	1	1
Zt09_TU_13_00353	13	1064242	1064242	+	198	101	.	13	1064343	1064343	0	2.48865e-10	-0.674237	1	1	3.62826e-09	-0.6342	1	1
Zt09_TU_13_00353	13	1064242	1064242	+	198	-991	.	13	1063251	1063251	1	0.000124698	-0.319322	1	1	0.000124698	-0.319322	1	1
Zt09_TU_13_00354	13	1066460	1066460	+	142	1285	.	13	1067745	1067745	0	2.93942e-05	0.338183	1	1	2.93942e-05	0.338183	1	1
Zt09_TU_13_00355	13	1086334	1086334	+	107	-4	.	13	1086330	1086330	0	2.41024e-07	-0.476744	1	1	2.41024e-07	-0.476744	1	1
Zt09_TU_13_00356	13	1090449	1090449	-	144	-1260	.	13	1091709	1091709	0	0.00310895	0.458519	1	1	0.00310895	0.458519	1	1
Zt09_TU_13_00358	13	1094577	1094577	-	184	-674	.	13	1095251	1095251	0	0.000102576	-0.691049	1	1	0.000108346	-0.688801	1	1
Zt09_TU_13_00358	13	1094577	1094577	-	184	-3579	.	13	1098156	1098156	1	0.000414243	-0.302327	1	1	0.000414243	-0.302327	1	1
Zt09_TU_13_00359	13	1095853	1095853	+	177	1671	.	13	1097524	1097524	0	0.000208455	-0.330627	1	1	0.000115027	-0.343158	1	1
Zt09_TU_13_00359	13	1095853	1095853	+	177	-4144	.	13	1091709	1091709	1	0.000304189	0.555954	1	1	0.000304189	0.555954	1	1
Zt09_TU_13_00360	13	1099692	1099692	-	109	1707	.	13	1097985	1097985	0	0.00292765	-0.243535	1	1	0.00292765	-0.243535	1	1
Zt09_TU_13_00361	13	1108416	1108416	+	186	1224	.	13	1109640	1109640	0	1.59507e-06	-0.501778	1	1	2.73602e-06	-0.49122	1	1
Zt09_TU_13_00361	13	1108416	1108416	+	186	1362	.	13	1109778	1109778	1	0.000183078	0.631129	1	1	3.36233e-05	0.695815	1	1
Zt09_TU_13_00361	13	1108416	1108416	+	186	92	.	13	1108508	1108508	2	0.00211989	0.402679	1	1	0.00211989	0.402679	1	1
Zt09_TU_13_00362	13	1112251	1112251	-	215	3354	.	13	1108897	1108897	0	2.2326e-07	0.538875	1	1	9.64499e-10	0.625111	1	1
Zt09_TU_13_00362	13	1112251	1112251	-	215	-896	.	13	1113147	1113147	1	1.65626e-05	-0.475815	1	1	1.5921e-06	-0.526198	1	1
Zt09_TU_13_00362	13	1112251	1112251	-	215	-18	.	13	1112269	1112269	2	2.53931e-05	-0.745816	1	1	2.18729e-05	-0.751399	1	1
Zt09_TU_13_00362	13	1112251	1112251	-	215	3108	.	13	1109143	1109143	3	0.00418656	-0.322688	1	1	0.00418656	-0.322688	1	1
Zt09_TU_13_00364	13	1116277	1116277	+	180	-4000	.	13	1112277	1112277	0	0.000591057	0.553808	1	1	0.000591057	0.553808	1	1
Zt09_TU_13_00365	13	1120592	1120592	-	137	938	.	13	1119654	1119654	0	9.8236e-05	-0.385544	1	1	9.8236e-05	-0.385544	1	1
Zt09_TU_13_00366	13	1126071	1126071	+	178	277	.	13	1126348	1126348	0	0.00162045	-0.257611	1	1	0.00162045	-0.257611	1	1
Zt09_TU_13_00367	13	1128251	1128251	+	206	1400	.	13	1129651	1129651	0	5.0265e-09	-0.468333	0	1	3.76321e-06	-0.378505	1	1
Zt09_TU_13_00367	13	1128251	1128251	+	206	1811	.	13	1130062	1130062	1	0.00035903	-0.306244	1	1	0.000100836	-0.332349	1	1
Zt09_TU_13_00367	13	1128251	1128251	+	206	712	.	13	1128963	1128963	2	0.00117865	-0.267266	1	1	0.00117865	-0.267266	1	1
Zt09_TU_13_00369	13	1134425	1134425	+	192	-136	.	13	1134289	1134289	0	2.79369e-05	0.457022	1	1	2.79369e-05	0.457022	1	1
Zt09_TU_13_00371	13	1150793	1150793	-	13	626	.	13	1150167	1150167	0	0.0238788	-0.283164	1	1	0.0238788	-0.283164	1	1
Zt09_TU_14_00005	14	86919	86919	-	1	-4690	.	14	91609	91609	0	0.118821	0.302599	1	1	0.118821	0.302599	1	1
Zt09_TU_14_00009	14	93969	93969	+	1	-2360	.	14	91609	91609	0	0.102493	-0.31666	1	1	0.102493	-0.31666	1	1
Zt09_TU_14_00032	14	187027	187027	-	2	-3551	.	14	190578	190578	0	0.0151176	-0.281386	1	1	0.0151176	-0.281386	1	1
Zt09_TU_14_00033	14	188725	188725	-	2	-1853	.	14	190578	190578	0	1.61805e-10	-0.697874	1	1	1.58316e-09	-0.663683	1	1
Zt09_TU_14_00033	14	188725	188725	-	2	-1946	.	14	190671	190671	1	0.0210908	0.200572	1	1	0.0210908	0.200572	1	1
Zt09_TU_14_00034	14	189547	189547	-	2	-1031	.	14	190578	190578	0	9.23037e-06	-0.501596	1	1	1.02717e-05	-0.499158	1	1
Zt09_TU_14_00034	14	189547	189547	-	2	-1124	.	14	190671	190671	1	0.0311725	0.187617	1	1	0.0311725	0.187617	1	1
Zt09_TU_14_00035	14	190326	190326	-	2	-252	.	14	190578	190578	0	2.75631e-05	-0.475942	1	1	2.75631e-05	-0.475942	1	1
Zt09_TU_14_00036	14	190612	190612	+	2	-34	.	14	190578	190578	0	0.000291943	-0.414345	1	1	0.000291943	-0.414345	1	1
Zt09_TU_14_00037	14	194798	194798	+	2	-4220	.	14	190578	190578	0	7.11338e-12	-0.740721	1	1	7.11338e-12	-0.740721	1	1
Zt09_TU_14_00075	14	476073	476073	-	8	3854	.	14	472219	472219	0	0.0073626	-0.484014	1	1	0.0073626	-0.484014	1	1
Zt09_TU_15_00021	15	184037	184037	+	1	-502	.	15	183535	183535	0	0.0863374	-0.295855	1	1	0.0863374	-0.295855	1	1
Zt09_TU_15_00067	15	436284	436284	-	4	-3587	.	15	439871	439871	0	0.0322921	-0.350355	1	1	0.0322921	-0.350355	1	1
Zt09_TU_16_00003	16	52089	52089	-	20	3305	.	16	48784	48784	0	0.0111593	-0.368072	1	1	0.0111593	-0.368072	1	1
Zt09_TU_16_00005	16	72069	72069	-	113	878	.	16	71191	71191	0	1.73988e-08	-0.481455	1	1	1.73988e-08	-0.481455	1	1
Zt09_TU_16_00006	16	73434	73434	+	113	730	.	16	74164	74164	0	2.11096e-19	0.680839	1	1	2.11096e-19	0.680839	1	1
Zt09_TU_16_00010	16	99325	99325	+	176	-4569	.	16	94756	94756	0	0.00178026	0.531325	1	1	0.00178026	0.531325	1	1
Zt09_TU_16_00011	16	100230	100230	+	223	488	.	16	100718	100718	0	0.000168642	-0.33592	0	1	9.32579e-06	-0.392083	1	1
Zt09_TU_16_00011	16	100230	100230	+	223	1845	.	16	102075	102075	1	6.423e-05	0.363661	1	1	6.423e-05	0.363661	1	1
Zt09_TU_16_00012	16	101063	101063	+	254	1728	.	16	102791	102791	0	3.76001e-06	-0.396562	1	1	3.76001e-06	-0.396562	1	1
Zt09_TU_16_00015	16	113462	113462	-	300	2316	.	16	111146	111146	0	3.96685e-05	-0.506036	1	1	3.96685e-05	-0.506036	1	1
Zt09_TU_16_00017	16	117821	117821	-	198	-2528	.	16	120349	120349	0	0.00141037	-0.543139	1	1	0.000864369	-0.565869	1	1
Zt09_TU_16_00017	16	117821	117821	-	198	398	.	16	117423	117423	1	0.00141217	-0.295698	1	1	0.00141217	-0.295698	1	1
Zt09_TU_16_00019	16	125072	125072	+	126	2844	.	16	127916	127916	0	7.32435e-07	-0.652935	1	1	7.32435e-07	-0.652935	1	1
Zt09_TU_16_00025	16	151861	151861	+	125	124	.	16	151985	151985	0	3.32348e-06	-0.614155	1	1	3.32348e-06	-0.614155	1	1
Zt09_TU_16_00027	16	155677	155677	+	183	1467	.	16	157144	157144	0	2.05696e-05	-0.565607	1	1	2.05696e-05	-0.565607	1	1
Zt09_TU_16_00028	16	165897	165897	+	118	725	.	16	166622	166622	0	4.77448e-08	-0.632349	1	1	4.77448e-08	-0.632349	1	1
Zt09_TU_16_00029	16	191756	191756	-	143	-463	.	16	192219	192219	0	0.000468304	-0.293125	1	1	0.000468304	-0.293125	1	1
Zt09_TU_16_00035	16	212332	212332	+	173	-831	.	16	211501	211501	0	0.00129225	-0.362228	1	1	0.000203537	-0.415696	1	1
Zt09_TU_16_00035	16	212332	212332	+	173	-2797	.	16	209535	209535	1	0.00065784	-0.577572	1	1	0.00065784	-0.577572	1	1
Zt09_TU_16_00036	16	213921	213921	+	168	-2112	.	16	211809	211809	0	6.85753e-05	0.53127	1	1	0.000172442	0.502758	1	1
Zt09_TU_16_00036	16	213921	213921	+	168	1739	.	16	215660	215660	1	0.000398923	-0.325021	1	1	0.000398923	-0.325021	1	1
Zt09_TU_16_00040	16	237691	237691	+	235	2227	.	16	239918	239918	0	0.000775383	-0.360933	1	1	0.000775383	-0.360933	1	1
Zt09_TU_16_00041	16	239791	239791	+	241	2526	.	16	242317	242317	0	0.000173058	-0.370785	0	1	3.29376e-05	-0.407761	1	1
Zt09_TU_16_00041	16	239791	239791	+	241	-4319	.	16	235472	235472	1	0.00146898	0.572068	1	1	0.00146898	0.572068	1	1
Zt09_TU_16_00044	16	253338	253338	-	52	-1236	.	16	254574	254574	0	0.000145438	-0.318587	1	1	0.000145438	-0.318587	1	1
Zt09_TU_16_00048	16	285437	285437	-	177	-4160	.	16	289597	289597	0	4.69364e-07	-0.660986	1	1	4.69364e-07	-0.660986	1	1
Zt09_TU_16_00049	16	290323	290323	+	136	-813	.	16	289510	289510	0	0.000128605	-0.497514	1	1	0.000128605	-0.497514	1	1
Zt09_TU_16_00050	16	292342	292342	+	58	-2745	.	16	289597	289597	0	0.00361599	-0.392937	1	1	0.00361599	-0.392937	1	1
Zt09_TU_16_00059	16	343740	343740	+	16	3277	.	16	347017	347017	0	0.00567269	-0.291816	1	1	0.00567269	-0.291816	1	1
Zt09_TU_16_00061	16	352069	352069	-	141	400	.	16	351669	351669	0	0.000651386	0.282293	1	1	0.000651386	0.282293	1	1
Zt09_TU_16_00062	16	356656	356656	+	225	1668	.	16	358324	358324	0	4.43497e-05	-0.360478	1	1	4.43497e-05	-0.360478	1	1
Zt09_TU_16_00063	16	358054	358054	+	192	270	.	16	358324	358324	0	2.38257e-05	-0.372268	1	1	2.38257e-05	-0.372268	1	1
Zt09_TU_16_00064	16	358719	358719	+	168	2472	.	16	361191	361191	0	8.67944e-07	-0.399134	1	1	8.67944e-07	-0.399134	1	1
Zt09_TU_16_00065	16	360953	360953	+	154	816	.	16	361769	361769	0	0.00107739	0.418528	1	1	0.00107739	0.418528	1	1
Zt09_TU_16_00066	16	366013	366013	+	169	16	.	16	366029	366029	0	0.000192819	0.324465	1	1	0.000192819	0.324465	1	1
Zt09_TU_16_00068	16	374590	374590	+	47	-2613	.	16	371977	371977	0	5.08505e-05	-0.37739	1	1	5.08505e-05	-0.37739	1	1
Zt09_TU_16_00069	16	381367	381367	-	149	2515	.	16	378852	378852	0	0.00194236	-0.285478	1	1	0.00194236	-0.285478	1	1
Zt09_TU_16_00070	16	385102	385102	-	289	297	.	16	384805	384805	0	9.04448e-05	-0.509019	1	1	9.04448e-05	-0.509019	1	1
Zt09_TU_16_00071	16	386228	386228	+	304	346	.	16	386574	386574	0	2.16491e-06	-0.412676	1	1	2.16491e-06	-0.412676	1	1
Zt09_TU_16_00075	16	402932	402932	-	165	-170	.	16	403102	403102	0	5.45802e-05	-0.368024	1	1	5.45802e-05	-0.368024	1	1
Zt09_TU_16_00076	16	404839	404839	-	198	1954	.	16	402885	402885	0	0.000303008	-0.358934	1	1	0.000303008	-0.358934	1	1
Zt09_TU_16_00077	16	408473	408473	-	130	64	.	16	408409	408409	0	0.00267862	-0.268916	1	1	0.00267862	-0.268916	1	1
Zt09_TU_16_00085	16	474258	474258	-	273	-661	.	16	474919	474919	0	8.93893e-06	-0.377277	0	1	3.38178e-07	-0.428694	1	1
Zt09_TU_16_00085	16	474258	474258	-	273	-1623	.	16	475881	475881	1	0.00128112	0.281842	1	1	0.00128112	0.281842	1	1
Zt09_TU_16_00086	16	475068	475068	-	267	149	.	16	474919	474919	0	5.1946e-08	-0.45479	1	1	5.1946e-08	-0.45479	1	1
Zt09_TU_16_00087	16	476701	476701	+	327	-79	.	16	476622	476622	0	3.33009e-05	-0.342233	1	1	3.33009e-05	-0.342233	1	1
Zt09_TU_16_00088	16	484999	484999	-	355	249	.	16	484750	484750	0	1.3879e-07	-0.439435	1	1	3.25109e-08	-0.458992	1	1
Zt09_TU_16_00088	16	484999	484999	-	355	-84	.	16	485083	485083	1	0.000991652	-0.432299	1	1	0.000991652	-0.432299	1	1
Zt09_TU_16_00089	16	486116	486116	+	334	-72	.	16	486044	486044	0	8.51183e-07	-0.400133	1	1	6.51813e-07	-0.404003	1	1
Zt09_TU_16_00089	16	486116	486116	+	334	-645	.	16	485471	485471	1	0.000438684	0.522393	1	1	0.000438684	0.522393	1	1
Zt09_TU_16_00090	16	492339	492339	-	314	587	.	16	491752	491752	0	8.74484e-07	-0.417834	1	1	1.43325e-06	-0.410199	1	1
Zt09_TU_16_00090	16	492339	492339	-	314	-70	.	16	492409	492409	1	1.37393e-05	-0.371134	1	1	0.000294796	-0.312063	1	1
Zt09_TU_16_00090	16	492339	492339	-	314	889	.	16	491450	491450	2	0.000494035	-0.354258	1	1	0.000494035	-0.354258	1	1
Zt09_TU_16_00093	16	509489	509489	-	138	244	.	16	509245	509245	0	0.00183098	-0.447742	1	1	0.00183098	-0.447742	1	1
Zt09_TU_16_00101	16	552704	552704	+	94	1297	.	16	554001	554001	0	0.000107497	-0.322473	1	1	0.000107497	-0.322473	1	1
Zt09_TU_16_00103	16	562810	562810	+	71	468	.	16	563278	563278	0	0.000833122	-0.281279	1	1	0.000833122	-0.281279	1	1
Zt09_TU_17_00037	17	230430	230430	-	1	43	.	17	230387	230387	0	0.0269221	0.321657	1	1	0.0269221	0.321657	1	1
Zt09_TU_17_00089	17	573252	573252	-	1	-3066	.	17	576318	576318	0	0.0528708	-0.304041	1	1	0.0528708	-0.304041	1	1
Zt09_TU_17_00090	17	575975	575975	+	1	343	.	17	576318	576318	0	0.143582	-0.230338	1	1	0.143582	-0.230338	1	1
Zt09_TU_19_00011	19	55838	55838	-	2	-1611	.	19	57449	57449	0	1.37915e-05	-0.82064	1	1	1.37915e-05	-0.82064	1	1
Zt09_TU_19_00012	19	57270	57270	+	2	179	.	19	57449	57449	0	5.59338e-05	-0.764109	1	1	4.86695e-05	-0.769941	1	1
Zt09_TU_19_00012	19	57270	57270	+	2	3178	.	19	60448	60448	1	0.0124796	0.233411	1	1	0.0124796	0.233411	1	1
Zt09_TU_19_00013	19	59329	59329	+	2	-1880	.	19	57449	57449	0	5.49015e-06	-0.855444	1	1	5.49015e-06	-0.855444	1	1
Zt09_TU_19_00065	19	330012	330012	+	4	3770	.	19	333782	333782	0	1.92174e-06	-0.838784	1	1	1.92174e-06	-0.838784	1	1
Zt09_TU_19_00066	19	333321	333321	+	4	461	.	19	333782	333782	0	0.000120763	-0.686435	1	1	0.000120763	-0.686435	1	1
Zt09_TU_2_00002	2	28420	28420	+	214	333	.	2	28753	28753	0	7.99262e-08	-0.535986	1	1	7.99262e-08	-0.535986	1	1
Zt09_TU_2_00003	2	29005	29005	+	237	387	.	2	29392	29392	0	3.65742e-08	-0.452702	1	1	5.73083e-10	-0.502661	1	1
Zt09_TU_2_00003	2	29005	29005	+	237	2293	.	2	31298	31298	1	5.4784e-07	-0.538287	1	1	2.18005e-08	-0.595218	1	1
Zt09_TU_2_00003	2	29005	29005	+	237	955	.	2	29960	29960	2	5.54473e-05	0.333899	1	1	5.54473e-05	0.333899	1	1
Zt09_TU_2_00004	2	33597	33597	-	292	1013	.	2	32584	32584	0	4.28099e-13	-0.569872	0	1	1.12864e-09	-0.491298	1	1
Zt09_TU_2_00004	2	33597	33597	-	292	2237	.	2	31360	31360	1	0.000418074	-0.301426	1	1	0.000418074	-0.301426	1	1
Zt09_TU_2_00005	2	33887	33887	+	286	1206	.	2	35093	35093	0	4.41591e-05	-0.364514	0	1	6.4915e-05	-0.356894	1	1
Zt09_TU_2_00005	2	33887	33887	+	286	-355	.	2	33532	33532	1	0.00208327	-0.307973	1	1	0.000205473	-0.368677	1	1
Zt09_TU_2_00005	2	33887	33887	+	286	185	.	2	34072	34072	2	0.00201479	-0.255388	1	1	0.00201479	-0.255388	1	1
Zt09_TU_2_00006	2	35810	35810	+	205	-1959	.	2	33851	33851	0	2.13187e-06	0.389042	1	1	2.13187e-06	0.389042	1	1
Zt09_TU_2_00007	2	38388	38388	-	104	4803	.	2	33585	33585	0	0.0019838	0.300026	1	1	0.0019838	0.300026	1	1
Zt09_TU_2_00009	2	41114	41114	+	131	2550	.	2	43664	43664	0	0.0012223	-0.362473	1	1	0.0012223	-0.362473	1	1
Zt09_TU_2_00010	2	43950	43950	+	112	266	.	2	44216	44216	0	3.36568e-05	-0.378597	1	1	3.36568e-05	-0.378597	1	1
Zt09_TU_2_00011	2	53854	53854	+	196	4206	.	2	58060	58060	0	3.44757e-08	-0.440277	1	1	3.44757e-08	-0.440277	1	1
Zt09_TU_2_00012	2	59617	59617	-	348	513	.	2	59104	59104	0	9.86615e-05	-0.386169	1	1	9.61544e-06	-0.435605	1	1
Zt09_TU_2_00012	2	59617	59617	-	348	773	.	2	58844	58844	1	0.000935235	-0.326184	1	1	0.000935235	-0.326184	1	1
Zt09_TU_2_00013	2	59911	59911	+	325	1247	.	2	61158	61158	0	1.24245e-07	-0.565076	1	1	1.24245e-07	-0.565076	1	1
Zt09_TU_2_00014	2	64484	64484	-	265	499	.	2	63985	63985	0	4.64767e-09	-0.498043	1	1	4.64767e-09	-0.498043	1	1
Zt09_TU_2_00016	2	67267	67267	+	117	-42	.	2	67225	67225	0	0.000217333	-0.323589	1	1	0.000121453	-0.335665	1	1
Zt09_TU_2_00016	2	67267	67267	+	117	-1815	.	2	65452	65452	1	0.00106613	0.269764	1	1	0.00106613	0.269764	1	1
Zt09_TU_2_00017	2	77038	77038	-	304	1148	.	2	75890	75890	0	5.25516e-06	-0.641216	1	1	1.66935e-06	-0.671854	1	1
Zt09_TU_2_00017	2	77038	77038	-	304	1688	.	2	75350	75350	1	0.000484777	-0.623945	1	1	0.000484777	-0.623945	1	1
Zt09_TU_2_00018	2	77471	77471	+	333	530	.	2	78001	78001	0	1.3341e-10	-0.582859	1	1	1.48509e-08	-0.521837	1	1
Zt09_TU_2_00018	2	77471	77471	+	333	710	.	2	78181	78181	1	4.63788e-05	-0.331886	1	1	1.3487e-06	-0.389246	1	1
Zt09_TU_2_00018	2	77471	77471	+	333	874	.	2	78345	78345	2	0.00018792	-0.309462	1	1	0.00018792	-0.309462	1	1
Zt09_TU_2_00019	2	78761	78761	+	352	335	.	2	79096	79096	0	1.21699e-05	-0.351814	1	1	5.09164e-07	-0.399795	1	1
Zt09_TU_2_00019	2	78761	78761	+	352	556	.	2	79317	79319	1	0.00049191	-0.320519	1	1	0.00049191	-0.320519	1	1
Zt09_TU_2_00020	2	84270	84270	-	330	3878	.	2	80392	80392	0	3.02876e-05	-0.360044	1	1	3.02876e-05	-0.360044	1	1
Zt09_TU_2_00021	2	84999	84999	+	306	276	.	2	85275	85275	0	7.82465e-13	-0.584245	1	1	7.82465e-13	-0.584245	1	1
Zt09_TU_2_00022	2	86076	86076	+	229	354	.	2	86430	86430	0	6.33473e-06	-0.362332	1	1	5.14376e-05	-0.327162	1	1
Zt09_TU_2_00022	2	86076	86076	+	229	-2435	.	2	83641	83641	1	0.000646099	-0.283802	1	1	0.000646099	-0.283802	1	1
Zt09_TU_2_00027	2	99028	99028	-	274	414	.	2	98614	98614	0	0.000229227	-0.478978	1	1	0.000229227	-0.478978	1	1
Zt09_TU_2_00028	2	99609	99609	+	309	3579	.	2	103188	103188	0	0.000154866	-0.410259	1	1	0.000154866	-0.410259	1	1
Zt09_TU_2_00029	2	103319	103319	-	443	-206	.	2	103525	103527	0	0.000305076	-0.304051	1	1	0.000305076	-0.304051	1	1
Zt09_TU_2_00030	2	108090	108090	-	224	388	.	2	107702	107702	0	1.13326e-05	-0.421753	1	1	1.13326e-05	-0.421753	1	1
Zt09_TU_2_00038	2	149823	149823	-	72	-3521	.	2	153344	153344	0	4.86689e-08	-0.466977	1	1	4.86689e-08	-0.466977	1	1
Zt09_TU_2_00039	2	151184	151184	+	129	2160	.	2	153344	153344	0	0.000825655	-0.295407	1	1	0.000825655	-0.295407	1	1
Zt09_TU_2_00040	2	157676	157676	-	326	3907	.	2	153769	153769	0	5.38069e-07	-0.409497	0	1	0.000488137	-0.29127	1	1
Zt09_TU_2_00040	2	157676	157676	-	326	297	.	2	157379	157379	1	3.4854e-06	-0.377643	1	1	2.73709e-08	-0.445226	1	1
Zt09_TU_2_00040	2	157676	157676	-	326	4236	.	2	153440	153440	2	0.00164547	-0.30553	1	1	0.000172877	-0.361919	1	1
Zt09_TU_2_00040	2	157676	157676	-	326	1219	.	2	156457	156457	3	0.000447847	-0.29699	1	1	0.000447847	-0.29699	1	1
Zt09_TU_2_00041	2	158033	158033	+	326	194	.	2	158227	158227	0	1.29529e-15	-0.622039	1	1	1.10501e-15	-0.623245	1	1
Zt09_TU_2_00041	2	158033	158033	+	326	1343	.	2	159376	159376	1	4.7385e-05	-0.342436	1	1	9.39132e-06	-0.370999	1	1
Zt09_TU_2_00041	2	158033	158033	+	326	70	.	2	158103	158103	2	2.78556e-05	0.435136	1	1	2.78556e-05	0.435136	1	1
Zt09_TU_2_00045	2	187099	187099	+	173	448	.	2	187547	187547	0	4.99647e-10	-0.703725	0	1	4.90831e-09	-0.666914	1	1
Zt09_TU_2_00045	2	187099	187099	+	173	-8	.	2	187091	187091	1	6.06765e-05	0.326442	1	1	6.06765e-05	0.326442	1	1
Zt09_TU_2_00047	2	195366	195366	+	289	1054	.	2	196420	196420	0	1.72094e-13	-0.566981	1	1	1.05214e-15	-0.607163	1	1
Zt09_TU_2_00047	2	195366	195366	+	289	-14	.	2	195352	195352	1	2.47166e-08	0.440027	1	1	2.47166e-08	0.440027	1	1
Zt09_TU_2_00048	2	197856	197856	-	235	2845	.	2	195011	195011	0	0.00041192	0.331853	1	1	0.00041192	0.331853	1	1
Zt09_TU_2_00049	2	203749	203749	-	148	-972	.	2	204721	204721	0	0.00253602	-0.513463	1	1	0.00253602	-0.513463	1	1
Zt09_TU_2_00050	2	205349	205349	+	161	1035	.	2	206384	206384	0	0.000579323	-0.615605	1	1	0.000579323	-0.615605	1	1
Zt09_TU_2_00051	2	207413	207413	+	169	1292	.	2	208705	208705	0	2.7379e-10	-0.492899	1	1	3.42173e-11	-0.513957	1	1
Zt09_TU_2_00051	2	207413	207413	+	169	4554	.	2	211967	211967	1	0.00123328	-0.579424	1	1	0.00123328	-0.579424	1	1
Zt09_TU_2_00053	2	217469	217469	-	201	-532	.	2	218001	218001	0	0.000809107	-0.299502	1	1	0.000809107	-0.299502	1	1
Zt09_TU_2_00054	2	218035	218035	+	193	600	.	2	218635	218635	0	2.07557e-05	-0.391205	0	1	1.99502e-07	-0.47071	1	1
Zt09_TU_2_00054	2	218035	218035	+	193	140	.	2	218175	218175	1	2.64056e-05	-0.482719	1	1	2.64056e-05	-0.482719	1	1
Zt09_TU_2_00055	2	219579	219579	+	162	-2205	.	2	217374	217374	0	0.00123236	0.312004	1	1	0.00123236	0.312004	1	1
Zt09_TU_2_00060	2	229441	229441	-	150	-925	.	2	230366	230366	0	1.35251e-05	0.640287	1	1	1.35251e-05	0.640287	1	1
Zt09_TU_2_00068	2	279196	279196	+	5	2632	.	2	281828	281828	0	0.00246269	0.38646	1	1	0.00246269	0.38646	1	1
Zt09_TU_2_00069	2	288500	288500	-	346	-683	.	2	289183	289183	0	0.000578866	-0.30626	1	1	0.000578866	-0.30626	1	1
Zt09_TU_2_00070	2	290602	290602	-	416	-565	.	2	291167	291167	0	4.58529e-06	0.374332	1	1	3.39402e-06	0.379064	1	1
Zt09_TU_2_00070	2	290602	290602	-	416	-731	.	2	291333	291333	1	1.20743e-05	0.641035	1	1	1.20743e-05	0.641035	1	1
Zt09_TU_2_00071	2	292238	292238	-	426	700	.	2	291538	291538	0	4.68058e-05	-0.408	1	1	4.68058e-05	-0.408	1	1
Zt09_TU_2_00072	2	294312	294312	-	291	238	.	2	294074	294074	0	2.11192e-08	-0.706346	1	1	2.11192e-08	-0.706346	1	1
Zt09_TU_2_00073	2	294583	294583	+	278	255	.	2	294838	294838	0	3.40749e-13	-0.598869	0	1	3.2527e-11	-0.554077	1	1
Zt09_TU_2_00073	2	294583	294583	+	278	691	.	2	295274	295274	1	9.64961e-09	-0.46507	1	1	9.64961e-09	-0.46507	1	1
Zt09_TU_2_00075	2	301848	301848	-	285	2554	.	2	299294	299294	0	0.0008242	0.3134	1	1	0.0008242	0.3134	1	1
Zt09_TU_2_00076	2	305025	305025	-	464	743	.	2	304282	304282	0	8.72355e-08	-0.44207	1	1	1.08378e-06	-0.406099	1	1
Zt09_TU_2_00076	2	305025	305025	-	464	2413	.	2	302612	302612	1	0.000818794	-0.326424	1	1	0.000818794	-0.326424	1	1
Zt09_TU_2_00077	2	305310	305310	+	456	3206	.	2	308516	308516	0	0.000442447	-0.31193	1	1	0.000442447	-0.31193	1	1
Zt09_TU_2_00078	2	312179	312179	-	514	1771	.	2	310408	310408	0	3.80473e-05	-0.353862	1	1	2.89879e-05	-0.358892	1	1
Zt09_TU_2_00078	2	312179	312179	-	514	-306	.	2	312485	312485	1	0.000243932	0.386528	1	1	0.000243932	0.386528	1	1
Zt09_TU_2_00079	2	313767	313767	-	413	805	.	2	312962	312962	0	3.8225e-13	-0.583149	1	1	5.69649e-15	-0.61883	1	1
Zt09_TU_2_00079	2	313767	313767	-	413	561	.	2	313206	313206	1	4.03791e-05	-0.388155	1	1	4.03791e-05	-0.388155	1	1
Zt09_TU_2_00080	2	315073	315073	-	377	761	.	2	314312	314312	0	1.41412e-08	-0.601892	1	1	5.11217e-08	-0.580516	1	1
Zt09_TU_2_00080	2	315073	315073	-	377	-66	.	2	315139	315139	1	0.000242336	-0.360544	1	1	0.000242336	-0.360544	1	1
Zt09_TU_2_00081	2	315912	315912	+	375	2209	.	2	318121	318121	0	0.000368821	0.29292	1	1	4.56704e-05	0.333049	1	1
Zt09_TU_2_00081	2	315912	315912	+	375	-4151	.	2	311761	311761	1	0.000177087	0.353237	1	1	0.000177087	0.353237	1	1
Zt09_TU_2_00082	2	317969	317969	+	375	860	.	2	318829	318829	0	6.60009e-06	-0.525907	1	1	7.97611e-05	-0.464166	1	1
Zt09_TU_2_00082	2	317969	317969	+	375	641	.	2	318610	318610	1	0.000324939	-0.350691	1	1	0.00092838	-0.324151	1	1
Zt09_TU_2_00082	2	317969	317969	+	375	-4779	.	2	313190	313190	2	0.000997973	0.314403	1	1	0.000997973	0.314403	1	1
Zt09_TU_2_00083	2	319526	319526	+	361	2658	.	2	322184	322184	0	3.51195e-12	-0.54395	0	1	2.0667e-15	-0.606103	1	1
Zt09_TU_2_00083	2	319526	319526	+	361	1796	.	2	321322	321322	1	3.21101e-09	-0.963535	1	1	3.21101e-09	-0.963535	1	1
Zt09_TU_2_00084	2	323755	323755	-	368	882	.	2	322873	322873	0	7.13347e-07	-0.615757	1	1	9.94408e-07	-0.608349	1	1
Zt09_TU_2_00084	2	323755	323755	-	368	294	.	2	323461	323461	1	0.00021599	-0.468101	1	1	0.00021599	-0.468101	1	1
Zt09_TU_2_00085	2	325725	325725	+	411	-584	.	2	325141	325141	0	0.000285399	0.392078	1	1	0.000285399	0.392078	1	1
Zt09_TU_2_00086	2	326501	326501	+	386	1274	.	2	327775	327775	0	4.96153e-05	-0.435046	1	1	4.96153e-05	-0.435046	1	1
Zt09_TU_2_00087	2	327907	327907	+	336	1455	.	2	329362	329362	0	2.17973e-05	-0.418605	0	1	4.98537e-07	-0.489569	1	1
Zt09_TU_2_00087	2	327907	327907	+	336	110	.	2	328017	328017	1	0.000206612	-0.373581	1	1	0.000204006	-0.373889	1	1
Zt09_TU_2_00087	2	327907	327907	+	336	-984	.	2	326923	326923	2	0.000885751	0.308887	1	1	0.000885751	0.308887	1	1
Zt09_TU_2_00088	2	332217	332217	+	450	857	.	2	333074	333074	0	0.000412061	-0.320082	1	1	0.000412061	-0.320082	1	1
Zt09_TU_2_00089	2	335665	335665	-	329	581	.	2	335084	335084	0	6.31647e-06	-0.380012	1	1	5.02888e-07	-0.419431	1	1
Zt09_TU_2_00089	2	335665	335665	-	329	-810	.	2	336475	336475	1	0.000293707	0.516646	1	1	0.000128936	0.544834	1	1
Zt09_TU_2_00089	2	335665	335665	-	329	665	.	2	335000	335000	2	0.000342015	-0.453798	1	1	0.000342015	-0.453798	1	1
Zt09_TU_2_00090	2	336083	336083	+	338	1157	.	2	337240	337240	0	5.56626e-15	-0.891276	1	1	3.73257e-15	-0.89586	1	1
Zt09_TU_2_00090	2	336083	336083	+	338	-569	.	2	335514	335514	1	0.000416656	-0.487491	1	1	0.000416656	-0.487491	1	1
Zt09_TU_2_00092	2	339271	339271	+	272	1460	.	2	340731	340731	0	1.11492e-07	-0.576826	0	1	6.27846e-07	-0.544621	1	1
Zt09_TU_2_00092	2	339271	339271	+	272	455	.	2	339726	339726	1	7.75289e-07	-0.487343	1	1	7.75289e-07	-0.487343	1	1
Zt09_TU_2_00095	2	375429	375429	-	307	-201	.	2	375630	375633	0	4.47001e-06	0.469454	1	1	2.5698e-08	0.560241	1	1
Zt09_TU_2_00095	2	375429	375429	-	307	1599	.	2	373821	373830	1	3.06032e-06	-0.41622	1	1	3.06032e-06	-0.41622	1	1
Zt09_TU_2_00096	2	378476	378476	-	365	-343	.	2	378819	378819	0	6.88792e-06	0.398905	1	1	6.88792e-06	0.398905	1	1
Zt09_TU_2_00097	2	380359	380359	-	280	1364	.	2	378995	378995	0	1.36634e-19	-0.663805	1	1	3.18737e-13	-0.559531	1	1
Zt09_TU_2_00097	2	380359	380359	-	280	1028	.	2	379331	379331	1	0.000666985	-0.277855	1	1	0.000286439	-0.295381	1	1
Zt09_TU_2_00097	2	380359	380359	-	280	4396	.	2	375963	375963	2	0.000179619	-0.55355	1	1	0.000179619	-0.55355	1	1
Zt09_TU_2_00098	2	380748	380748	+	257	1014	.	2	381762	381762	0	0.00071105	-0.311704	1	1	0.00071105	-0.311704	1	1
Zt09_TU_2_00101	2	401806	401806	+	48	-42	.	2	401764	401764	0	2.81373e-10	-0.687899	1	1	1.42021e-11	-0.729559	1	1
Zt09_TU_2_00101	2	401806	401806	+	48	-774	.	2	401032	401032	1	0.00155861	0.394187	1	1	0.00155861	0.394187	1	1
Zt09_TU_2_00103	2	408596	408596	-	212	1037	.	2	407559	407559	0	5.49954e-07	-0.78918	1	1	5.49954e-07	-0.78918	1	1
Zt09_TU_2_00104	2	408763	408763	+	212	1257	.	2	410020	410020	0	1.37963e-18	-0.646952	1	1	2.71556e-19	-0.656883	1	1
Zt09_TU_2_00104	2	408763	408763	+	212	2315	.	2	411078	411078	1	1.7376e-05	0.422883	1	1	1.7376e-05	0.422883	1	1
Zt09_TU_2_00105	2	410681	410681	-	233	-158	.	2	410839	410839	0	3.0114e-09	-0.581754	1	1	8.84218e-06	-0.447369	1	1
Zt09_TU_2_00105	2	410681	410681	-	233	-250	.	2	410931	410931	1	5.09565e-05	-0.332615	1	1	5.09565e-05	-0.332615	1	1
Zt09_TU_2_00107	2	416401	416401	+	237	811	.	2	417212	417212	0	7.96717e-11	-0.53523	1	1	7.96717e-11	-0.53523	1	1
Zt09_TU_2_00108	2	418479	418479	+	274	1292	.	2	419771	419771	0	6.27889e-05	-0.422849	1	1	1.42185e-05	-0.456397	1	1
Zt09_TU_2_00108	2	418479	418479	+	274	848	.	2	419327	419327	1	0.00017666	-0.319038	1	1	1.50671e-05	-0.365238	1	1
Zt09_TU_2_00108	2	418479	418479	+	274	-154	.	2	418325	418325	2	0.00218874	0.252373	1	1	0.00218874	0.252373	1	1
Zt09_TU_2_00109	2	422080	422080	-	260	1142	.	2	420938	420938	0	7.56721e-07	-0.540989	1	1	0.00056741	-0.385167	1	1
Zt09_TU_2_00109	2	422080	422080	-	260	839	.	2	421241	421241	1	0.000494148	-0.623322	1	1	0.000494148	-0.623322	1	1
Zt09_TU_2_00110	2	422453	422453	+	252	842	.	2	423295	423295	0	1.4808e-06	-0.44599	1	1	1.21962e-06	-0.449283	1	1
Zt09_TU_2_00110	2	422453	422453	+	252	257	.	2	422710	422710	1	3.43069e-06	-0.407884	1	1	3.43069e-06	-0.407884	1	1
Zt09_TU_2_00111	2	424702	424702	-	208	616	.	2	424086	424086	0	0.000898915	-0.492882	1	1	0.000163212	-0.556575	1	1
Zt09_TU_2_00111	2	424702	424702	-	208	-4445	.	2	429147	429147	1	0.000384133	0.475504	1	1	0.000384133	0.475504	1	1
Zt09_TU_2_00112	2	425563	425563	+	185	-153	.	2	425410	425410	0	1.27507e-09	-0.561076	1	1	1.27507e-09	-0.561076	1	1
Zt09_TU_2_00114	2	429154	429154	+	140	899	.	2	430053	430053	0	7.57488e-06	-0.378745	1	1	7.57488e-06	-0.378745	1	1
Zt09_TU_2_00116	2	437840	437840	-	140	-2720	.	2	440560	440560	0	0.00018534	-0.342717	1	1	0.00018534	-0.342717	1	1
Zt09_TU_2_00117	2	439283	439283	+	188	2294	.	2	441577	441577	0	0.00168164	-0.486202	1	1	0.000398476	-0.545557	1	1
Zt09_TU_2_00117	2	439283	439283	+	188	-148	.	2	439135	439135	1	0.00135016	-0.495722	1	1	0.00135016	-0.495722	1	1
Zt09_TU_2_00118	2	455477	455477	-	285	896	.	2	454581	454581	0	2.69699e-07	-0.551114	1	1	7.12865e-08	-0.574802	1	1
Zt09_TU_2_00118	2	455477	455477	-	285	2152	.	2	453325	453325	1	0.000354804	-0.550364	1	1	0.000354804	-0.550364	1	1
Zt09_TU_2_00119	2	455826	455826	+	292	498	.	2	456324	456324	0	9.65505e-10	-0.725193	1	1	9.65505e-10	-0.725193	1	1
Zt09_TU_2_00120	2	458519	458519	-	249	1603	.	2	456916	456916	0	6.97e-09	-0.63529	1	1	1.85042e-09	-0.656446	1	1
Zt09_TU_2_00120	2	458519	458519	-	249	-75	.	2	458594	458595	1	0.000220668	-0.336176	1	1	0.000220668	-0.336176	1	1
Zt09_TU_2_00121	2	460416	460416	-	204	480	.	2	459936	459936	0	3.32017e-08	0.453946	1	1	3.25738e-09	0.482694	1	1
Zt09_TU_2_00121	2	460416	460416	-	204	-2920	.	2	463336	463336	1	0.0011599	-0.582447	1	1	0.0011599	-0.582447	1	1
Zt09_TU_2_00123	2	468869	468869	+	218	4348	.	2	473217	473217	0	2.2311e-05	-0.347219	1	1	2.43281e-06	-0.383197	1	1
Zt09_TU_2_00123	2	468869	468869	+	218	147	.	2	469016	469016	1	0.00060515	0.55282	1	1	0.00060515	0.55282	1	1
Zt09_TU_2_00124	2	471610	471610	+	244	283	.	2	471893	471895	0	2.47117e-22	-0.692453	1	1	2.47117e-22	-0.692453	1	1
Zt09_TU_2_00125	2	473598	473598	-	244	290	.	2	473308	473308	0	0.00012809	-0.336064	1	1	3.46535e-05	-0.361766	1	1
Zt09_TU_2_00125	2	473598	473598	-	244	-1128	.	2	474726	474726	1	0.00144092	0.357127	1	1	0.00144092	0.357127	1	1
Zt09_TU_2_00126	2	478293	478293	+	200	-4529	.	2	473764	473764	0	5.81618e-05	-0.535095	1	1	5.81618e-05	-0.535095	1	1
Zt09_TU_2_00127	2	480996	480996	-	122	1151	.	2	479845	479845	0	9.14803e-08	-0.467711	1	1	9.14803e-08	-0.467711	1	1
Zt09_TU_2_00131	2	494106	494106	+	104	-1342	.	2	492764	492764	0	3.15854e-06	0.440498	1	1	7.74824e-07	0.464959	1	1
Zt09_TU_2_00131	2	494106	494106	+	104	-1360	.	2	492746	492746	1	0.00214701	-0.255521	1	1	0.00214701	-0.255521	1	1
Zt09_TU_2_00132	2	497548	497548	+	37	-4799	.	2	492749	492749	0	7.62077e-06	0.427904	1	1	0.000690321	0.3292	1	1
Zt09_TU_2_00132	2	497548	497548	+	37	-4899	.	2	492649	492649	1	0.00109585	-0.316468	1	1	0.00109585	-0.316468	1	1
Zt09_TU_2_00136	2	508897	508897	-	55	-1946	.	2	510843	510843	0	8.36789e-11	-0.536784	1	1	8.36789e-11	-0.536784	1	1
Zt09_TU_2_00137	2	509400	509400	+	55	1443	.	2	510843	510843	0	1.20211e-12	-0.579317	1	1	1.20211e-12	-0.579317	1	1
Zt09_TU_2_00138	2	521947	521947	-	146	-298	.	2	522245	522245	0	0.00114445	-0.424815	1	1	0.00114445	-0.424815	1	1
Zt09_TU_2_00140	2	526304	526304	+	105	-3128	.	2	523176	523176	0	0.00114273	-0.2739	1	1	0.00114273	-0.2739	1	1
Zt09_TU_2_00143	2	533537	533537	-	90	-318	.	2	533855	533855	0	0.00658997	0.347518	1	1	0.00658997	0.347518	1	1
Zt09_TU_2_00144	2	535663	535663	+	113	-1808	.	2	533855	533855	0	0.0059728	0.351553	1	1	0.0059728	0.351553	1	1
Zt09_TU_2_00146	2	541366	541366	-	179	-427	.	2	541793	541793	0	3.77734e-05	0.416812	1	1	3.77734e-05	0.416812	1	1
Zt09_TU_2_00147	2	544664	544664	-	206	-772	.	2	545436	545436	0	2.77392e-06	0.431164	1	1	5.27398e-05	0.375523	1	1
Zt09_TU_2_00147	2	544664	544664	-	206	-3583	.	2	548247	548247	1	0.0035788	0.251379	1	1	0.0035788	0.251379	1	1
Zt09_TU_2_00148	2	545840	545840	-	214	-210	.	2	546050	546067	0	2.1177e-05	0.712307	1	1	1.95351e-06	0.790922	1	1
Zt09_TU_2_00148	2	545840	545840	-	214	793	.	2	545047	545047	1	0.000244971	-0.349164	1	1	0.000244971	-0.349164	1	1
Zt09_TU_2_00149	2	548591	548591	-	247	-157	.	2	548748	548748	0	0.00155948	0.263284	1	1	0.000264116	0.301913	1	1
Zt09_TU_2_00149	2	548591	548591	-	247	-1899	.	2	550490	550490	1	0.00118671	0.28875	1	1	0.00118671	0.28875	1	1
Zt09_TU_2_00150	2	548715	548715	+	254	140	.	2	548855	548855	0	5.59628e-15	-0.590509	1	1	5.59628e-15	-0.590509	1	1
Zt09_TU_2_00151	2	549758	549758	+	261	888	.	2	550646	550646	0	5.31357e-12	-0.589965	1	1	5.31357e-12	-0.589965	1	1
Zt09_TU_2_00152	2	555114	555114	-	256	3416	.	2	551698	551698	0	9.79362e-09	-0.509769	1	1	6.22113e-08	-0.484059	1	1
Zt09_TU_2_00152	2	555114	555114	-	256	-271	.	2	555385	555387	1	0.000458424	0.288392	1	1	0.000458424	0.288392	1	1
Zt09_TU_2_00156	2	562213	562213	+	322	269	.	2	562482	562482	0	5.25373e-08	-0.463513	1	1	5.25373e-08	-0.463513	1	1
Zt09_TU_2_00157	2	563813	563813	+	373	512	.	2	564325	564325	0	3.0342e-08	-0.437205	1	1	1.03599e-08	-0.450248	1	1
Zt09_TU_2_00157	2	563813	563813	+	373	-1594	.	2	562219	562219	1	6.60925e-05	-0.329596	1	1	6.60925e-05	-0.329596	1	1
Zt09_TU_2_00158	2	565255	565255	+	370	628	.	2	565883	565883	0	0.000473242	-0.348085	1	1	0.000473242	-0.348085	1	1
Zt09_TU_2_00159	2	566577	566577	+	387	767	.	2	567344	567344	0	5.32677e-18	-0.646248	1	1	5.10332e-11	-0.516775	1	1
Zt09_TU_2_00159	2	566577	566577	+	387	392	.	2	566969	566969	1	0.000351129	-0.3599	1	1	0.000351129	-0.3599	1	1
Zt09_TU_2_00162	2	575581	575581	+	447	1121	.	2	576702	576702	0	4.13927e-15	-0.64529	1	1	3.39374e-11	-0.560834	1	1
Zt09_TU_2_00162	2	575581	575581	+	447	356	.	2	575937	575937	1	0.000359471	-0.368425	1	1	0.000359471	-0.368425	1	1
Zt09_TU_2_00163	2	578452	578452	+	449	-749	.	2	577703	577703	0	9.14943e-06	0.446679	1	1	9.14943e-06	0.446679	1	1
Zt09_TU_2_00164	2	582981	582981	-	430	1649	.	2	581332	581332	0	4.68567e-12	-0.573867	1	1	6.03689e-13	-0.593575	1	1
Zt09_TU_2_00164	2	582981	582981	-	430	884	.	2	582097	582097	1	3.56426e-05	-0.345514	1	1	3.56426e-05	-0.345514	1	1
Zt09_TU_2_00165	2	583723	583723	+	419	1601	.	2	585324	585324	0	3.5053e-07	-0.419385	1	1	3.5053e-07	-0.419385	1	1
Zt09_TU_2_00166	2	586989	586989	-	356	65	.	2	586924	586924	0	2.55292e-05	-0.375373	1	1	3.48652e-05	-0.36942	1	1
Zt09_TU_2_00166	2	586989	586989	-	356	842	.	2	586147	586147	1	0.00041525	-0.568399	1	1	0.00041525	-0.568399	1	1
Zt09_TU_2_00167	2	587546	587546	+	360	-631	.	2	586915	586915	0	8.86958e-06	-0.42223	1	1	8.86958e-06	-0.42223	1	1
Zt09_TU_2_00168	2	588335	588335	+	342	-108	.	2	588227	588227	0	1.57091e-07	0.438077	1	1	1.21123e-07	0.44169	1	1
Zt09_TU_2_00168	2	588335	588335	+	342	3884	.	2	592219	592219	1	0.000128741	-0.451185	1	1	0.000128741	-0.451185	1	1
Zt09_TU_2_00172	2	596137	596137	-	438	-173	.	2	596310	596310	0	0.000174164	0.404417	1	1	0.000174164	0.404417	1	1
Zt09_TU_2_00176	2	612861	612861	+	319	616	.	2	613477	613477	0	2.96721e-06	-0.39485	1	1	2.96721e-06	-0.39485	1	1
Zt09_TU_2_00178	2	620003	620003	-	390	2501	.	2	617502	617502	0	6.69046e-08	-0.483007	1	1	1.71493e-09	-0.532384	1	1
Zt09_TU_2_00178	2	620003	620003	-	390	-3814	.	2	623817	623817	1	0.00017294	0.463496	1	1	0.00017294	0.463496	1	1
Zt09_TU_2_00179	2	621333	621333	+	347	1019	.	2	622352	622352	0	2.58715e-05	-0.40625	1	1	1.40284e-05	-0.418584	1	1
Zt09_TU_2_00179	2	621333	621333	+	347	1472	.	2	622805	622805	1	0.000847705	-0.284578	0	1	0.00024962	-0.311152	1	1
Zt09_TU_2_00179	2	621333	621333	+	347	224	.	2	621557	621557	2	0.000280757	-0.357001	1	1	0.000280757	-0.357001	1	1
Zt09_TU_2_00180	2	627347	627347	-	235	2487	.	2	624860	624860	0	0.000333503	-0.338296	1	1	0.000333503	-0.338296	1	1
Zt09_TU_2_00181	2	627724	627724	+	223	4136	.	2	631860	631860	0	6.97555e-08	-0.575178	1	1	6.62413e-07	-0.534313	1	1
Zt09_TU_2_00181	2	627724	627724	+	223	-4485	.	2	623239	623239	1	0.000991719	-0.301502	1	1	0.000991719	-0.301502	1	1
Zt09_TU_2_00182	2	634368	634368	+	221	-119	.	2	634249	634249	0	4.62244e-06	-0.696082	1	1	1.08432e-07	-0.797295	1	1
Zt09_TU_2_00182	2	634368	634368	+	221	2047	.	2	636415	636415	1	5.72501e-06	-0.689345	1	1	5.72501e-06	-0.689345	1	1
Zt09_TU_2_00185	2	640683	640683	+	260	1939	.	2	642622	642622	0	2.11299e-06	-0.665701	1	1	2.11299e-06	-0.665701	1	1
Zt09_TU_2_00186	2	643650	643650	+	306	1188	.	2	644838	644838	0	1.02904e-08	-0.512721	1	1	1.02904e-08	-0.512721	1	1
Zt09_TU_2_00188	2	658052	658052	-	112	32	.	2	658020	658020	0	0.00119554	-0.581074	0	1	0.000380297	-0.63496	1	1
Zt09_TU_2_00188	2	658052	658052	-	112	1544	.	2	656508	656508	1	0.00298857	-0.284612	1	1	0.00298857	-0.284612	1	1
Zt09_TU_2_00199	2	680234	680234	+	39	4549	.	2	684783	684783	0	0.00315963	0.242013	1	1	0.00315963	0.242013	1	1
Zt09_TU_2_00200	2	684806	684806	-	59	203	.	2	684603	684603	0	0.000302814	-0.457633	1	1	0.000302814	-0.457633	1	1
Zt09_TU_2_00201	2	685500	685500	+	87	3916	.	2	689416	689416	0	0.000150327	-0.479054	1	1	3.26669e-05	-0.522406	1	1
Zt09_TU_2_00201	2	685500	685500	+	87	4865	.	2	690365	690365	1	0.00393273	-0.266618	1	1	0.00393273	-0.266618	1	1
Zt09_TU_2_00202	2	690147	690147	+	261	1542	.	2	691689	691689	0	7.49477e-10	-0.488654	1	1	1.85049e-10	-0.503666	1	1
Zt09_TU_2_00202	2	690147	690147	+	261	140	.	2	690287	690287	1	6.53864e-07	-0.535667	1	1	6.53864e-07	-0.535667	1	1
Zt09_TU_2_00203	2	692681	692681	-	272	-188	.	2	692869	692869	0	0.000156365	-0.318803	1	1	0.000159614	-0.318392	1	1
Zt09_TU_2_00203	2	692681	692681	-	272	3045	.	2	689636	689636	1	0.00153268	0.414234	1	1	0.000461931	0.456085	1	1
Zt09_TU_2_00203	2	692681	692681	-	272	1502	.	2	691179	691179	2	0.00063612	-0.296119	1	1	0.000108617	-0.333641	1	1
Zt09_TU_2_00203	2	692681	692681	-	272	863	.	2	691818	691818	3	0.00168716	0.271336	1	1	0.000166055	0.322961	1	1
Zt09_TU_2_00203	2	692681	692681	-	272	186	.	2	692495	692495	4	0.000322687	-0.295666	1	1	0.000322687	-0.295666	1	1
Zt09_TU_2_00204	2	695247	695247	+	294	1783	.	2	697030	697030	0	0.000431596	-0.435487	1	1	0.000665003	-0.421675	1	1
Zt09_TU_2_00204	2	695247	695247	+	294	-2286	.	2	692961	692961	1	0.00118136	-0.274143	1	1	0.00118136	-0.274143	1	1
Zt09_TU_2_00205	2	700068	700068	-	184	-218	.	2	700286	700286	0	7.89415e-06	0.788605	1	1	9.78507e-06	0.781002	1	1
Zt09_TU_2_00205	2	700068	700068	-	184	1836	.	2	698232	698232	1	0.00129428	-0.343505	1	1	0.00129428	-0.343505	1	1
Zt09_TU_2_00206	2	701913	701913	+	289	1412	.	2	703325	703325	0	0.000207931	-0.352566	1	1	0.000207931	-0.352566	1	1
Zt09_TU_2_00207	2	705891	705891	-	253	-406	.	2	706297	706297	0	4.18459e-06	-0.561415	1	1	1.07538e-05	-0.5386	1	1
Zt09_TU_2_00207	2	705891	705891	-	253	1566	.	2	704325	704325	1	3.19224e-05	-0.401501	1	1	3.19224e-05	-0.401501	1	1
Zt09_TU_2_00208	2	708276	708276	-	237	768	.	2	707508	707508	0	7.06029e-05	-0.325854	1	1	7.06029e-05	-0.325854	1	1
Zt09_TU_2_00214	2	724379	724379	-	245	751	.	2	723628	723628	0	6.91253e-06	-0.63362	1	1	6.91253e-06	-0.63362	1	1
Zt09_TU_2_00215	2	725110	725110	+	271	1128	.	2	726238	726238	0	1.23668e-10	-0.573622	0	1	5.0069e-09	-0.527531	1	1
Zt09_TU_2_00215	2	725110	725110	+	271	1578	.	2	726688	726688	1	0.000452371	-0.593276	1	1	6.64903e-05	-0.670482	1	1
Zt09_TU_2_00215	2	725110	725110	+	271	1910	.	2	727020	727020	2	0.000359123	-0.366945	1	1	7.46608e-05	-0.405247	1	1
Zt09_TU_2_00215	2	725110	725110	+	271	663	.	2	725773	725773	3	0.00083614	-0.307744	1	1	0.00083614	-0.307744	1	1
Zt09_TU_2_00216	2	728057	728057	-	269	258	.	2	727799	727799	0	4.45654e-12	-0.693747	0	1	1.69561e-11	-0.677442	1	1
Zt09_TU_2_00216	2	728057	728057	-	269	1047	.	2	727010	727010	1	0.000230315	0.373215	1	1	0.000230315	0.373215	1	1
Zt09_TU_2_00217	2	728369	728369	+	263	150	.	2	728519	728519	0	0.000180168	-0.375972	1	1	0.000180168	-0.375972	1	1
Zt09_TU_2_00218	2	730781	730781	-	241	1143	.	2	729638	729638	0	8.15359e-05	-0.339658	1	1	1.56895e-05	-0.370341	1	1
Zt09_TU_2_00218	2	730781	730781	-	241	664	.	2	730117	730117	1	0.00190695	-0.27649	0	1	0.000594821	-0.304715	1	1
Zt09_TU_2_00218	2	730781	730781	-	241	215	.	2	730566	730566	2	0.0021019	-0.319342	1	1	0.0021019	-0.319342	1	1
Zt09_TU_2_00219	2	735251	735251	+	168	1655	.	2	736906	736906	0	0.00198989	0.259885	1	1	0.00198989	0.259885	1	1
Zt09_TU_2_00220	2	737108	737108	+	190	716	.	2	737824	737825	0	2.3315e-06	-0.501327	1	1	2.3315e-06	-0.501327	1	1
Zt09_TU_2_00221	2	741765	741765	-	204	2647	.	2	739118	739118	0	0.00111284	-0.342609	0	1	0.000313753	-0.377157	1	1
Zt09_TU_2_00221	2	741765	741765	-	204	147	.	2	741618	741618	1	0.00100557	-0.268912	1	1	0.00027068	-0.296516	1	1
Zt09_TU_2_00221	2	741765	741765	-	204	2956	.	2	738809	738809	2	0.00127701	-0.520495	1	1	0.00127701	-0.520495	1	1
Zt09_TU_2_00222	2	746043	746043	-	192	2813	.	2	743230	743230	0	8.07565e-06	-0.62926	1	1	0.000175647	-0.534258	1	1
Zt09_TU_2_00222	2	746043	746043	-	192	-3213	.	2	749256	749256	1	0.00193068	0.286409	1	1	0.000859391	0.307069	1	1
Zt09_TU_2_00222	2	746043	746043	-	192	-872	.	2	746915	746915	2	0.0014266	-0.457686	1	1	0.0014266	-0.457686	1	1
Zt09_TU_2_00223	2	748806	748806	-	197	1099	.	2	747707	747707	0	1.37254e-08	-0.509421	0	1	6.46518e-09	-0.519584	1	1
Zt09_TU_2_00223	2	748806	748806	-	197	109	.	2	748697	748697	1	1.52159e-06	-0.464638	1	1	1.52159e-06	-0.464638	1	1
Zt09_TU_2_00224	2	749851	749851	-	229	475	.	2	749376	749376	0	6.6124e-13	-0.662236	1	1	6.6124e-13	-0.662236	1	1
Zt09_TU_2_00225	2	750326	750326	+	229	773	.	2	751099	751099	0	0.00136663	-0.574328	1	1	0.00136663	-0.574328	1	1
Zt09_TU_2_00226	2	752662	752662	+	204	812	.	2	753474	753474	0	6.51967e-05	-0.44313	1	1	6.51967e-05	-0.44313	1	1
Zt09_TU_2_00228	2	757055	757055	-	250	-1807	.	2	758862	758862	0	0.000655696	0.299228	1	1	0.000747487	0.296197	1	1
Zt09_TU_2_00228	2	757055	757055	-	250	-948	.	2	758003	758003	1	0.00152921	-0.384867	1	1	0.00152921	-0.384867	1	1
Zt09_TU_2_00229	2	760852	760852	-	264	123	.	2	760729	760729	0	5.91455e-07	-0.528557	0	1	7.13334e-05	-0.426978	1	1
Zt09_TU_2_00229	2	760852	760852	-	264	-895	.	2	761747	761747	1	0.00182597	0.29029	1	1	0.00182597	0.29029	1	1
Zt09_TU_2_00231	2	768014	768014	-	239	2447	.	2	765567	765567	0	0.0001114	-0.515436	1	1	0.0001114	-0.515436	1	1
Zt09_TU_2_00233	2	774094	774094	+	320	2869	.	2	776963	776963	0	9.44479e-07	-0.39639	1	1	9.44479e-07	-0.39639	1	1
Zt09_TU_2_00234	2	778425	778425	-	324	388	.	2	778036	778037	0	2.89182e-08	-0.471567	1	1	2.89182e-08	-0.471567	1	1
Zt09_TU_2_00237	2	781465	781465	+	278	832	.	2	782297	782297	0	5.73578e-13	-0.570443	1	1	1.1784e-06	-0.403226	1	1
Zt09_TU_2_00237	2	781465	781465	+	278	1835	.	2	783300	783300	1	0.000248666	-0.300338	1	1	0.000248666	-0.300338	1	1
Zt09_TU_2_00239	2	787775	787775	+	206	860	.	2	788635	788635	0	0.000796074	-0.437603	1	1	0.000796074	-0.437603	1	1
Zt09_TU_2_00240	2	791986	791986	-	197	2534	.	2	789452	789452	0	0.0483684	-0.182937	0	0	3.84581e-06	-0.415449	1	1
Zt09_TU_2_00240	2	791986	791986	-	197	2587	.	2	789399	789399	1	0.000660782	-0.343582	1	1	0.000660782	-0.343582	1	1
Zt09_TU_2_00242	2	795318	795318	-	120	-664	.	2	795982	795982	0	0.000158604	0.606288	1	1	0.000158604	0.606288	1	1
Zt09_TU_2_00250	2	831009	831009	-	126	895	.	2	830114	830114	0	0.00351913	-0.473085	1	1	0.00351913	-0.473085	1	1
Zt09_TU_2_00251	2	833157	833157	-	151	886	.	2	832271	832271	0	7.72167e-05	-0.526624	1	1	7.72167e-05	-0.526624	1	1
Zt09_TU_2_00252	2	833935	833935	-	168	-2511	.	2	836446	836446	0	2.38784e-10	-0.687205	1	1	2.38784e-10	-0.687205	1	1
Zt09_TU_2_00253	2	834725	834725	-	171	-885	.	2	835610	835610	0	1.2436e-11	-0.702742	1	1	1.2436e-11	-0.702742	1	1
Zt09_TU_2_00254	2	836532	836532	+	189	-812	.	2	835720	835720	0	2.12447e-07	0.453626	1	1	2.12447e-07	0.453626	1	1
Zt09_TU_2_00255	2	837478	837478	+	175	-1758	.	2	835720	835720	0	6.7929e-13	0.602827	1	1	6.7929e-13	0.602827	1	1
Zt09_TU_2_00256	2	838877	838877	+	146	-3157	.	2	835720	835720	0	9.02665e-07	0.431495	1	1	1.13846e-10	0.550071	1	1
Zt09_TU_2_00256	2	838877	838877	+	146	-509	.	2	838368	838368	1	1.84892e-08	-0.645155	1	1	1.84892e-08	-0.645155	1	1
Zt09_TU_2_00257	2	841603	841603	-	159	-7	.	2	841610	841610	0	2.90222e-16	-0.681182	1	1	2.90222e-16	-0.681182	1	1
Zt09_TU_2_00259	2	846085	846085	+	98	263	.	2	846348	846348	0	0.000241047	-0.464729	1	1	0.000241047	-0.464729	1	1
Zt09_TU_2_00262	2	853924	853924	+	171	549	.	2	854473	854473	0	1.41034e-16	-0.740453	1	1	1.51562e-15	-0.720035	1	1
Zt09_TU_2_00262	2	853924	853924	+	171	-79	.	2	853845	853845	1	0.000162059	-0.306931	1	1	0.000162059	-0.306931	1	1
Zt09_TU_2_00263	2	856441	856441	-	208	372	.	2	856069	856069	0	1.10801e-06	-0.420883	1	1	2.93471e-06	-0.405227	1	1
Zt09_TU_2_00263	2	856441	856441	-	208	1809	.	2	854632	854632	1	0.000483302	0.311522	1	1	0.000314575	0.321179	1	1
Zt09_TU_2_00263	2	856441	856441	-	208	-109	.	2	856550	856550	2	0.00077416	0.274024	1	1	0.00077416	0.274024	1	1
Zt09_TU_2_00264	2	856697	856697	+	208	1418	.	2	858115	858115	0	6.22339e-16	-0.604395	1	1	1.24819e-13	-0.563515	1	1
Zt09_TU_2_00264	2	856697	856697	+	208	-42	.	2	856649	856655	1	9.85585e-06	0.361012	0	1	5.81155e-06	0.36959	1	1
Zt09_TU_2_00264	2	856697	856697	+	208	4110	.	2	860807	860807	2	0.00158629	-0.267215	1	1	0.00158629	-0.267215	1	1
Zt09_TU_2_00265	2	861232	861232	-	286	366	.	2	860866	860866	0	1.6165e-06	-0.413069	1	1	2.11889e-07	-0.443904	1	1
Zt09_TU_2_00265	2	861232	861232	-	286	3128	.	2	858104	858104	1	0.000266452	-0.302442	1	1	1.99402e-06	-0.38815	1	1
Zt09_TU_2_00265	2	861232	861232	-	286	638	.	2	860594	860594	2	1.6193e-05	-0.386656	1	1	1.6193e-05	-0.386656	1	1
Zt09_TU_2_00267	2	864423	864423	+	199	491	.	2	864914	864914	0	1.06588e-07	-0.426816	1	1	1.06588e-07	-0.426816	1	1
Zt09_TU_2_00268	2	880141	880141	+	270	291	.	2	880432	880432	0	1.1008e-11	-0.552782	1	1	1.1008e-11	-0.552782	1	1
Zt09_TU_2_00269	2	883030	883030	-	394	-462	.	2	883492	883492	0	1.58508e-12	-0.948208	1	1	1.58508e-12	-0.948208	1	1
Zt09_TU_2_00270	2	885343	885343	-	420	2072	.	2	883271	883271	0	3.82178e-08	-0.762124	1	1	2.40178e-08	-0.772228	1	1
Zt09_TU_2_00270	2	885343	885343	-	420	414	.	2	884929	884929	1	1.94697e-05	-0.371954	1	1	1.94697e-05	-0.371954	1	1
Zt09_TU_2_00271	2	891090	891090	-	251	185	.	2	890905	890905	0	1.50964e-08	-0.482249	1	1	0.000250855	-0.321958	1	1
Zt09_TU_2_00271	2	891090	891090	-	251	106	.	2	890984	890984	1	0.00164956	-0.270902	1	1	0.00164956	-0.270902	1	1
Zt09_TU_2_00274	2	899688	899688	+	238	1640	.	2	901328	901328	0	3.12392e-20	-0.693998	1	1	3.12392e-20	-0.693998	1	1
Zt09_TU_2_00275	2	905943	905943	-	234	1296	.	2	904647	904647	0	9.52625e-08	-0.481249	1	1	9.52625e-08	-0.481249	1	1
Zt09_TU_2_00277	2	909195	909195	-	107	1382	.	2	907813	907813	0	3.52051e-06	-0.594559	1	1	8.27484e-07	-0.628878	1	1
Zt09_TU_2_00277	2	909195	909195	-	107	-4399	.	2	913594	913595	1	0.00153403	0.309348	1	1	0.00153403	0.309348	1	1
Zt09_TU_2_00279	2	916029	916029	-	216	767	.	2	915262	915262	0	1.67017e-06	-0.38326	1	1	1.67017e-06	-0.38326	1	1
Zt09_TU_2_00280	2	919484	919484	-	335	-3328	.	2	922812	922812	0	2.98964e-06	0.374514	1	1	2.98964e-06	0.374514	1	1
Zt09_TU_2_00281	2	920429	920429	+	304	1941	.	2	922370	922370	0	1.94846e-06	-0.553475	1	1	3.08756e-07	-0.5917	1	1
Zt09_TU_2_00281	2	920429	920429	+	304	18	.	2	920447	920447	1	0.000534683	-0.294891	1	1	0.000534683	-0.294891	1	1
Zt09_TU_2_00282	2	925368	925368	-	330	2556	.	2	922812	922812	0	1.2647e-09	-0.4746	1	1	1.2647e-09	-0.4746	1	1
Zt09_TU_2_00283	2	925998	925998	+	324	1519	.	2	927517	927517	0	4.5329e-05	-0.513451	1	1	4.5329e-05	-0.513451	1	1
Zt09_TU_2_00284	2	932875	932875	-	141	1956	.	2	930919	930919	0	9.23208e-06	-0.436125	1	1	9.23208e-06	-0.436125	1	1
Zt09_TU_2_00285	2	938836	938836	+	99	1454	.	2	940290	940290	0	4.56514e-10	-0.54095	1	1	1.92394e-10	-0.551024	1	1
Zt09_TU_2_00285	2	938836	938836	+	99	4371	.	2	943207	943207	1	0.00809146	-0.338952	1	1	0.00809146	-0.338952	1	1
Zt09_TU_2_00286	2	939625	939625	+	128	665	.	2	940290	940290	0	3.79065e-10	-0.543142	1	1	3.79065e-10	-0.543142	1	1
Zt09_TU_2_00289	2	945083	945083	+	185	1058	.	2	946141	946141	0	0.000183799	-0.485897	1	1	1.10469e-05	-0.565845	1	1
Zt09_TU_2_00289	2	945083	945083	+	185	516	.	2	945599	945599	1	0.00044684	0.424471	1	1	0.00044684	0.424471	1	1
Zt09_TU_2_00291	2	950056	950056	+	140	1912	.	2	951968	951968	0	4.18256e-05	-0.3454	1	1	4.18256e-05	-0.3454	1	1
Zt09_TU_2_00292	2	954566	954566	-	150	-247	.	2	954813	954813	0	4.93455e-06	-0.666697	1	1	4.93455e-06	-0.666697	1	1
Zt09_TU_2_00293	2	955004	955004	+	145	368	.	2	955372	955372	0	1.26232e-05	-0.578553	1	1	1.26232e-05	-0.578553	1	1
Zt09_TU_2_00296	2	971190	971190	-	64	-4349	.	2	975539	975539	0	0.00827906	-0.357054	1	1	0.00827906	-0.357054	1	1
Zt09_TU_2_00299	2	978163	978163	-	255	2338	.	2	975825	975825	0	0.000566573	-0.378642	1	1	0.000566573	-0.378642	1	1
Zt09_TU_2_00300	2	979617	979617	+	276	-16	.	2	979601	979601	0	0.000294992	-0.347909	1	1	1.12636e-05	-0.417645	1	1
Zt09_TU_2_00300	2	979617	979617	+	276	1602	.	2	981219	981219	1	4.86153e-05	-0.401188	1	1	4.86153e-05	-0.401188	1	1
Zt09_TU_2_00301	2	983382	983382	-	239	-1923	.	2	985305	985305	0	0.00120545	-0.463903	1	1	0.000912709	-0.474737	1	1
Zt09_TU_2_00301	2	983382	983382	-	239	2129	.	2	981253	981253	1	0.000703156	-0.410266	1	1	0.000703156	-0.410266	1	1
Zt09_TU_2_00302	2	987780	987780	-	246	4405	.	2	983375	983375	0	0.00100176	-0.298983	1	1	0.00100176	-0.298983	1	1
Zt09_TU_2_00303	2	988155	988155	+	249	1865	.	2	990020	990020	0	1.02007e-05	-0.46351	1	1	1.3301e-07	-0.546242	1	1
Zt09_TU_2_00303	2	988155	988155	+	249	1118	.	2	989273	989273	1	1.46042e-05	-0.412591	1	1	1.46042e-05	-0.412591	1	1
Zt09_TU_2_00305	2	994722	994722	+	300	644	.	2	995366	995366	0	1.38726e-05	-0.559621	1	1	1.91457e-05	-0.551024	1	1
Zt09_TU_2_00305	2	994722	994722	+	300	1040	.	2	995762	995762	1	0.000871612	0.278802	1	1	0.000303495	0.301508	1	1
Zt09_TU_2_00305	2	994722	994722	+	300	-2385	.	2	992337	992337	2	0.000711642	0.392983	1	1	0.000711642	0.392983	1	1
Zt09_TU_2_00306	2	997976	997976	-	295	1432	.	2	996544	996544	0	0.000844873	-0.27251	1	1	0.000844873	-0.27251	1	1
Zt09_TU_2_00307	2	999649	999649	-	263	-336	.	2	999985	999985	0	4.57011e-05	-0.365738	1	1	2.19308e-05	-0.379876	1	1
Zt09_TU_2_00307	2	999649	999649	-	263	4963	.	2	994686	994686	1	0.00101277	-0.331792	1	1	0.00101277	-0.331792	1	1
Zt09_TU_2_00308	2	1001272	1001272	+	230	-17	.	2	1001255	1001255	0	2.47307e-12	-0.64755	1	1	6.41088e-14	-0.68518	1	1
Zt09_TU_2_00308	2	1001272	1001272	+	230	-1276	.	2	999996	999996	1	2.2848e-05	-0.384638	1	1	2.04214e-05	-0.386782	1	1
Zt09_TU_2_00308	2	1001272	1001272	+	230	3866	.	2	1005138	1005138	2	0.000672223	0.411911	1	1	0.000672223	0.411911	1	1
Zt09_TU_2_00309	2	1002639	1002639	+	195	924	.	2	1003563	1003563	0	0.000275041	-0.405568	1	1	3.1346e-05	-0.460933	1	1
Zt09_TU_2_00309	2	1002639	1002639	+	195	-2065	.	2	1000574	1000574	1	0.000683156	-0.304387	1	1	0.000683156	-0.304387	1	1
Zt09_TU_2_00310	2	1005584	1005584	-	162	1307	.	2	1004277	1004277	0	0.00107252	0.27267	0	1	0.000241948	0.304548	1	1
Zt09_TU_2_00310	2	1005584	1005584	-	162	3355	.	2	1002229	1002229	1	0.00240542	-0.270511	1	1	0.00240542	-0.270511	1	1
Zt09_TU_2_00314	2	1014320	1014320	-	86	-2705	.	2	1017025	1017025	0	7.95107e-08	0.476089	1	1	7.95107e-08	0.476089	1	1
Zt09_TU_2_00315	2	1016256	1016256	-	91	-192	.	2	1016448	1016448	0	9.31106e-05	0.357477	1	1	9.31106e-05	0.357477	1	1
Zt09_TU_2_00316	2	1017902	1017902	-	95	-68	.	2	1017970	1017970	0	4.30259e-09	-0.539488	1	1	4.30259e-09	-0.539488	1	1
Zt09_TU_2_00323	2	1042772	1042772	+	7	-174	.	2	1042598	1042598	0	0.022349	0.440875	1	1	0.022349	0.440875	1	1
Zt09_TU_2_00327	2	1056410	1056410	-	108	-878	.	2	1057288	1057288	0	2.53274e-07	0.44131	1	1	2.38372e-08	0.474132	1	1
Zt09_TU_2_00327	2	1056410	1056410	-	108	-1559	.	2	1057969	1057974	1	0.00223342	-0.318312	1	1	0.00223342	-0.318312	1	1
Zt09_TU_2_00328	2	1058690	1058690	-	97	1478	.	2	1057212	1057212	0	1.15954e-11	0.763905	1	1	1.25006e-07	0.613363	1	1
Zt09_TU_2_00328	2	1058690	1058690	-	97	-585	.	2	1059275	1059275	1	0.000617138	0.28762	1	1	0.000617138	0.28762	1	1
Zt09_TU_2_00329	2	1060218	1060218	-	94	814	.	2	1059404	1059404	0	2.33707e-11	-0.582206	1	1	2.33707e-11	-0.582206	1	1
Zt09_TU_2_00330	2	1074401	1074401	+	39	3823	.	2	1078224	1078224	0	6.88355e-12	-0.63751	1	1	6.88355e-12	-0.63751	1	1
Zt09_TU_2_00331	2	1077077	1077077	-	142	-1147	.	2	1078224	1078224	0	3.65656e-05	-0.403455	1	1	3.65656e-05	-0.403455	1	1
Zt09_TU_2_00332	2	1078626	1078626	-	172	78	.	2	1078548	1078548	0	3.86074e-15	-0.720558	0	1	2.54314e-16	-0.744701	1	1
Zt09_TU_2_00332	2	1078626	1078626	-	172	-665	.	2	1079291	1079291	1	0.000335182	0.298786	1	1	0.000335182	0.298786	1	1
Zt09_TU_2_00333	2	1079226	1079226	+	186	638	.	2	1079864	1079864	0	0.000147121	-0.310091	1	1	1.96047e-05	-0.346499	1	1
Zt09_TU_2_00333	2	1079226	1079226	+	186	506	.	2	1079732	1079732	1	0.0018353	-0.463687	1	1	0.0018353	-0.463687	1	1
Zt09_TU_2_00334	2	1082810	1082810	-	312	1512	.	2	1081298	1081298	0	1.32541e-15	-0.625819	1	1	1.32541e-15	-0.625819	1	1
Zt09_TU_2_00335	2	1083792	1083792	+	342	2407	.	2	1086199	1086199	0	0.000194185	-0.370027	1	1	0.000194185	-0.370027	1	1
Zt09_TU_2_00336	2	1090008	1090008	-	394	1479	.	2	1088529	1088529	0	3.09093e-15	-0.60305	1	1	3.09093e-15	-0.60305	1	1
Zt09_TU_2_00338	2	1095506	1095506	-	243	2913	.	2	1092591	1092593	0	0.00027617	-0.32191	1	1	0.00027617	-0.32191	1	1
Zt09_TU_2_00339	2	1098417	1098417	-	139	2274	.	2	1096143	1096143	0	0.000155032	-0.30908	1	1	0.000155032	-0.30908	1	1
Zt09_TU_2_00341	2	1101655	1101655	+	96	-471	.	2	1101184	1101184	0	0.00160754	-0.296572	1	1	0.00160754	-0.296572	1	1
Zt09_TU_2_00342	2	1104977	1104977	+	150	3512	.	2	1108489	1108489	0	0.000385872	-0.396424	1	1	0.000385872	-0.396424	1	1
Zt09_TU_2_00343	2	1108123	1108123	+	137	-69	.	2	1108054	1108054	0	0.000440447	0.424914	1	1	5.95137e-06	0.539872	1	1
Zt09_TU_2_00343	2	1108123	1108123	+	137	-323	.	2	1107800	1107800	1	9.52728e-05	-0.433581	1	1	5.04612e-05	-0.44945	1	1
Zt09_TU_2_00343	2	1108123	1108123	+	137	2178	.	2	1110301	1110301	2	0.00237425	-0.361456	1	1	0.00237425	-0.361456	1	1
Zt09_TU_2_00347	2	1119532	1119532	-	179	-1473	.	2	1121005	1121005	0	1.33361e-06	0.387774	1	1	1.33361e-06	0.387774	1	1
Zt09_TU_2_00348	2	1120100	1120100	+	199	973	.	2	1121073	1121073	0	2.61827e-07	-0.494228	1	1	2.61827e-07	-0.494228	1	1
Zt09_TU_2_00350	2	1123225	1123225	+	263	1867	.	2	1125092	1125092	0	4.10094e-09	-0.52125	1	1	4.10094e-09	-0.52125	1	1
Zt09_TU_2_00351	2	1133081	1133081	-	83	1561	.	2	1131520	1131520	0	0.0021282	0.381969	1	1	0.0021282	0.381969	1	1
Zt09_TU_2_00354	2	1142175	1142175	-	83	1245	.	2	1140930	1140930	0	6.59266e-05	-0.47951	1	1	0.0001824	-0.451155	1	1
Zt09_TU_2_00354	2	1142175	1142175	-	83	2054	.	2	1140121	1140121	1	0.000731896	0.544914	1	1	0.000731896	0.544914	1	1
Zt09_TU_2_00355	2	1147038	1147038	-	155	598	.	2	1146440	1146440	0	1.18795e-08	0.462526	1	1	9.96171e-07	0.402669	1	1
Zt09_TU_2_00355	2	1147038	1147038	-	155	953	.	2	1146085	1146085	1	0.000168669	0.309308	0	1	4.40325e-05	0.334442	1	1
Zt09_TU_2_00355	2	1147038	1147038	-	155	635	.	2	1146403	1146403	2	0.000810997	0.540801	1	1	0.000810997	0.540801	1	1
Zt09_TU_2_00356	2	1150697	1150697	-	225	-59	.	2	1150756	1150756	0	5.67219e-07	-0.724986	1	1	5.67219e-07	-0.724986	1	1
Zt09_TU_2_00359	2	1156587	1156587	-	247	2635	.	2	1153952	1153952	0	0.00182876	-0.277555	1	1	0.00182876	-0.277555	1	1
Zt09_TU_2_00360	2	1157150	1157150	+	244	1097	.	2	1158247	1158247	0	1.73351e-05	-0.760309	1	1	9.5158e-06	-0.781995	1	1
Zt09_TU_2_00360	2	1157150	1157150	+	244	2578	.	2	1159728	1159728	1	0.0021548	-0.381708	1	1	0.0021548	-0.381708	1	1
Zt09_TU_2_00361	2	1158811	1158811	+	209	444	.	2	1159255	1159255	0	3.74729e-09	-0.536832	0	1	4.4704e-12	-0.616697	1	1
Zt09_TU_2_00361	2	1158811	1158811	+	209	50	.	2	1158861	1158861	1	3.01549e-06	-0.533247	1	1	1.70208e-07	-0.591561	1	1
Zt09_TU_2_00361	2	1158811	1158811	+	209	917	.	2	1159728	1159728	2	0.000516553	-0.430011	0	1	0.000113408	-0.475729	1	1
Zt09_TU_2_00361	2	1158811	1158811	+	209	-1015	.	2	1157796	1157796	3	0.000315807	0.643258	1	1	0.000315807	0.643258	1	1
Zt09_TU_2_00362	2	1161113	1161113	-	165	1103	.	2	1160010	1160010	0	6.55458e-09	-0.539121	1	1	6.55458e-09	-0.539121	1	1
Zt09_TU_2_00363	2	1177946	1177946	-	132	1697	.	2	1176249	1176249	0	1.35834e-07	-0.424203	1	1	0.00215367	-0.25479	1	1
Zt09_TU_2_00363	2	1177946	1177946	-	132	344	.	2	1177602	1177602	1	6.14302e-06	-0.429163	1	1	1.46922e-07	-0.492887	1	1
Zt09_TU_2_00363	2	1177946	1177946	-	132	-8	.	2	1177954	1177954	2	0.00026842	-0.329313	1	1	2.39896e-05	-0.378765	1	1
Zt09_TU_2_00363	2	1177946	1177946	-	132	1202	.	2	1176744	1176744	3	0.00321187	-0.249859	1	1	0.00321187	-0.249859	1	1
Zt09_TU_2_00364	2	1178550	1178550	+	138	2382	.	2	1180932	1180932	0	9.40028e-12	-0.568654	1	1	9.40028e-12	-0.568654	1	1
Zt09_TU_2_00365	2	1182184	1182184	-	213	-810	.	2	1182994	1182994	0	0.000278064	0.302408	1	1	0.000278064	0.302408	1	1
Zt09_TU_2_00366	2	1184147	1184147	-	232	-242	.	2	1184389	1184389	0	2.67964e-12	-0.670538	1	1	2.67964e-12	-0.670538	1	1
Zt09_TU_2_00367	2	1184721	1184721	+	236	98	.	2	1184819	1184819	0	1.95494e-08	-0.563522	1	1	2.15178e-09	-0.596344	1	1
Zt09_TU_2_00367	2	1184721	1184721	+	236	2585	.	2	1187306	1187306	1	3.84235e-05	0.417156	1	1	3.84235e-05	0.417156	1	1
Zt09_TU_2_00368	2	1189070	1189070	-	273	1230	.	2	1187840	1187840	0	1.11856e-08	-0.556064	0	1	2.14367e-10	-0.610369	1	1
Zt09_TU_2_00368	2	1189070	1189070	-	273	-67	.	2	1189137	1189137	1	0.000145822	-0.311481	1	1	0.000145822	-0.311481	1	1
Zt09_TU_2_00369	2	1190153	1190153	+	254	767	.	2	1190920	1190920	0	0.000987058	-0.311693	1	1	0.000987058	-0.311693	1	1
Zt09_TU_2_00371	2	1196349	1196349	+	268	1052	.	2	1197401	1197401	0	0.000292219	-0.335344	1	1	0.000292219	-0.335344	1	1
Zt09_TU_2_00372	2	1198622	1198622	+	260	1549	.	2	1200171	1200171	0	4.39228e-09	-0.576353	1	1	4.65753e-09	-0.575507	1	1
Zt09_TU_2_00372	2	1198622	1198622	+	260	1231	.	2	1199853	1199853	1	0.000891919	-0.402607	1	1	0.000891919	-0.402607	1	1
Zt09_TU_2_00374	2	1202397	1202397	+	198	1521	.	2	1203918	1203918	0	2.38188e-06	-0.509475	1	1	2.38188e-06	-0.509475	1	1
Zt09_TU_2_00375	2	1206798	1206798	-	98	4426	.	2	1202372	1202372	0	0.0016997	-0.381051	1	1	0.0016997	-0.381051	1	1
Zt09_TU_2_00379	2	1217358	1217358	+	102	1065	.	2	1218423	1218423	0	1.30741e-05	0.353884	1	1	1.30741e-05	0.353884	1	1
Zt09_TU_2_00380	2	1219249	1219249	-	101	445	.	2	1218804	1218804	0	2.24283e-09	-0.46823	1	1	2.24283e-09	-0.46823	1	1
Zt09_TU_2_00381	2	1220563	1220563	+	115	-1055	.	2	1219508	1219508	0	4.50676e-06	0.395699	1	1	4.50676e-06	0.395699	1	1
Zt09_TU_2_00382	2	1222558	1222558	-	155	-2791	.	2	1225349	1225356	0	9.32278e-06	-0.446299	1	1	9.32278e-06	-0.446299	1	1
Zt09_TU_2_00383	2	1222869	1222869	+	156	4652	.	2	1227521	1227521	0	0.000837476	-0.516109	1	1	0.000837476	-0.516109	1	1
Zt09_TU_2_00384	2	1226923	1226923	-	168	622	.	2	1226301	1226301	0	9.36318e-12	-0.57052	1	1	9.36318e-12	-0.57052	1	1
Zt09_TU_2_00385	2	1228825	1228825	-	207	-276	.	2	1229101	1229101	0	9.69069e-08	-0.426124	1	1	9.65655e-08	-0.42617	1	1
Zt09_TU_2_00385	2	1228825	1228825	-	207	-4457	.	2	1233282	1233282	1	0.000484798	0.360597	1	1	0.000484798	0.360597	1	1
Zt09_TU_2_00387	2	1232340	1232340	+	202	342	.	2	1232682	1232682	0	7.12822e-06	-0.374048	1	1	7.12822e-06	-0.374048	1	1
Zt09_TU_2_00388	2	1234457	1234457	+	177	-353	.	2	1234104	1234104	0	0.000736368	0.292783	1	1	0.000736368	0.292783	1	1
Zt09_TU_2_00389	2	1240870	1240870	-	172	-33	.	2	1240903	1240903	0	2.42791e-08	0.479004	1	1	7.17908e-13	0.595701	1	1
Zt09_TU_2_00389	2	1240870	1240870	-	172	263	.	2	1240607	1240607	1	1.65701e-09	0.478553	1	1	1.65701e-09	0.478553	1	1
Zt09_TU_2_00391	2	1263201	1263201	+	154	2074	.	2	1265275	1265275	0	5.35736e-06	-0.484373	1	1	0.000427069	-0.38035	1	1
Zt09_TU_2_00391	2	1263201	1263201	+	154	1743	.	2	1264944	1264944	1	0.00152619	-0.274609	1	1	0.00152619	-0.274609	1	1
Zt09_TU_2_00393	2	1267360	1267360	+	115	-147	.	2	1267213	1267213	0	5.72707e-07	0.437961	1	1	5.72707e-07	0.437961	1	1
Zt09_TU_2_00394	2	1268689	1268689	+	111	-730	.	2	1267959	1267959	0	0.00103788	-0.397647	1	1	0.00103788	-0.397647	1	1
Zt09_TU_2_00396	2	1271514	1271514	+	120	1398	.	2	1272912	1272912	0	0.000165831	-0.318204	0	1	1.73761e-05	-0.360351	1	1
Zt09_TU_2_00396	2	1271514	1271514	+	120	-992	.	2	1270522	1270522	1	5.6112e-05	-0.337196	1	1	5.6112e-05	-0.337196	1	1
Zt09_TU_2_00397	2	1274161	1274161	-	124	1076	.	2	1273085	1273085	0	1.08274e-07	0.436562	1	1	1.08274e-07	0.436562	1	1
Zt09_TU_2_00398	2	1274275	1274275	+	128	475	.	2	1274750	1274750	0	0.000133518	-0.340063	1	1	0.000133518	-0.340063	1	1
Zt09_TU_2_00399	2	1275512	1275512	+	139	-1462	.	2	1274050	1274050	0	0.000498246	-0.300044	1	1	0.000498246	-0.300044	1	1
Zt09_TU_2_00400	2	1280818	1280818	+	154	228	.	2	1281046	1281046	0	1.20689e-05	-0.39453	1	1	1.20689e-05	-0.39453	1	1
Zt09_TU_2_00401	2	1283473	1283473	-	133	4894	.	2	1278579	1278579	0	0.0020069	0.312509	1	1	0.0020069	0.312509	1	1
Zt09_TU_2_00402	2	1288370	1288370	-	85	4467	.	2	1283903	1283903	0	0.00162045	0.257732	1	1	0.00162045	0.257732	1	1
Zt09_TU_2_00404	2	1297231	1297231	-	159	3383	.	2	1293848	1293848	0	0.000728536	-0.521531	1	1	0.000728536	-0.521531	1	1
Zt09_TU_2_00406	2	1300632	1300632	+	131	761	.	2	1301393	1301393	0	6.55964e-07	-0.823853	1	1	6.55964e-07	-0.823853	1	1
Zt09_TU_2_00407	2	1301665	1301665	+	106	-217	.	2	1301448	1301448	0	0.000113114	-0.317125	1	1	0.000113114	-0.317125	1	1
Zt09_TU_2_00408	2	1308946	1308946	-	206	1180	.	2	1307766	1307766	0	0.000128665	-0.411821	1	1	0.000128665	-0.411821	1	1
Zt09_TU_2_00410	2	1311644	1311644	-	312	-1456	.	2	1313100	1313100	0	0.00107534	0.316276	1	1	0.00107534	0.316276	1	1
Zt09_TU_2_00411	2	1313885	1313885	+	312	-668	.	2	1313217	1313217	0	9.08808e-06	0.438002	1	1	9.08808e-06	0.438002	1	1
Zt09_TU_2_00412	2	1316831	1316831	-	278	-77	.	2	1316908	1316911	0	3.71918e-05	-0.465512	1	1	4.60258e-07	-0.561035	1	1
Zt09_TU_2_00412	2	1316831	1316831	-	278	740	.	2	1316091	1316091	1	7.62586e-05	-0.486688	1	1	0.000138985	-0.469649	1	1
Zt09_TU_2_00412	2	1316831	1316831	-	278	126	.	2	1316705	1316705	2	0.00121551	-0.522827	1	1	0.00121551	-0.522827	1	1
Zt09_TU_2_00413	2	1317062	1317062	+	280	1343	.	2	1318405	1318405	0	0.000489014	-0.326176	1	1	0.000489014	-0.326176	1	1
Zt09_TU_2_00416	2	1326524	1326524	-	156	-47	.	2	1326571	1326571	0	0.00219055	0.456119	1	1	0.000522426	0.514206	1	1
Zt09_TU_2_00416	2	1326524	1326524	-	156	821	.	2	1325703	1325703	1	0.0021368	-0.413614	1	1	0.0021368	-0.413614	1	1
Zt09_TU_2_00417	2	1326989	1326989	+	158	-506	.	2	1326483	1326483	0	0.000342363	0.479369	1	1	0.000342363	0.479369	1	1
Zt09_TU_2_00419	2	1331493	1331493	+	225	-374	.	2	1331119	1331119	0	0.000584948	0.384533	1	1	4.18543e-06	0.506478	1	1
Zt09_TU_2_00419	2	1331493	1331493	+	225	1054	.	2	1332547	1332547	1	9.7245e-06	-0.378313	1	1	9.7245e-06	-0.378313	1	1
Zt09_TU_2_00420	2	1334602	1334602	+	294	665	.	2	1335267	1335267	0	3.51544e-22	-0.730193	1	1	3.51544e-22	-0.730193	1	1
Zt09_TU_2_00421	2	1336732	1336732	-	254	173	.	2	1336559	1336559	0	1.5753e-14	-0.677006	1	1	1.5753e-14	-0.677006	1	1
Zt09_TU_2_00422	2	1337962	1337962	+	209	-560	.	2	1337402	1337402	0	0.000311795	-0.406161	1	1	0.000311795	-0.406161	1	1
Zt09_TU_2_00423	2	1340939	1340939	-	140	3575	.	2	1337364	1337364	0	0.00188252	0.258562	1	1	0.00188252	0.258562	1	1
Zt09_TU_2_00425	2	1344373	1344373	+	33	-100	.	2	1344267	1344273	0	1.96876e-05	0.343913	1	1	1.96876e-05	0.343913	1	1
Zt09_TU_2_00427	2	1355718	1355718	-	67	158	.	2	1355560	1355560	0	0.000403467	-0.448537	1	1	0.000403467	-0.448537	1	1
Zt09_TU_2_00429	2	1357961	1357961	+	78	-243	.	2	1357718	1357718	0	1.45064e-05	0.443085	1	1	1.45064e-05	0.443085	1	1
Zt09_TU_2_00430	2	1368027	1368027	-	217	47	.	2	1367980	1367980	0	1.74985e-05	-0.347359	0	1	1.43734e-05	-0.350649	1	1
Zt09_TU_2_00430	2	1368027	1368027	-	217	-4892	.	2	1372919	1372919	1	0.00259333	-0.304969	1	1	0.00259333	-0.304969	1	1
Zt09_TU_2_00431	2	1368462	1368462	+	233	689	.	2	1369151	1369151	0	2.1732e-05	-0.354327	1	1	2.1732e-05	-0.354327	1	1
Zt09_TU_2_00432	2	1371172	1371172	-	286	-3854	.	2	1375026	1375026	0	0.000400615	-0.632489	1	1	0.000400615	-0.632489	1	1
Zt09_TU_2_00433	2	1371370	1371370	+	297	178	.	2	1371548	1371548	0	4.37121e-07	-0.503651	0	1	3.10147e-08	-0.547116	1	1
Zt09_TU_2_00433	2	1371370	1371370	+	297	1331	.	2	1372701	1372701	1	2.71543e-07	-0.57083	1	1	2.71543e-07	-0.57083	1	1
Zt09_TU_2_00434	2	1374586	1374586	-	295	1248	.	2	1373338	1373338	0	5.79738e-11	-0.833331	1	1	5.79738e-11	-0.833331	1	1
Zt09_TU_2_00436	2	1378561	1378561	+	183	336	.	2	1378897	1378898	0	9.45711e-15	-0.592881	1	1	5.88409e-16	-0.613861	1	1
Zt09_TU_2_00436	2	1378561	1378561	+	183	-31	.	2	1378530	1378530	1	0.00116844	0.290616	1	1	0.00116844	0.290616	1	1
Zt09_TU_2_00439	2	1389430	1389430	-	83	2890	.	2	1386540	1386540	0	0.00336432	-0.2902	1	1	0.00336432	-0.2902	1	1
Zt09_TU_2_00441	2	1395855	1395855	-	38	-166	.	2	1396021	1396021	0	0.0015914	0.291476	1	1	0.0015914	0.291476	1	1
Zt09_TU_2_00442	2	1396496	1396496	+	23	-2371	.	2	1394097	1394125	0	0.0104576	0.299761	1	1	0.0104576	0.299761	1	1
Zt09_TU_2_00444	2	1402963	1402963	-	72	492	.	2	1402471	1402471	0	0.000382663	-0.383619	0	1	1.2619e-05	-0.466452	1	1
Zt09_TU_2_00444	2	1402963	1402963	-	72	-4320	.	2	1407283	1407283	1	0.000115041	-0.47509	1	1	0.000115041	-0.47509	1	1
Zt09_TU_2_00445	2	1407135	1407135	-	78	-148	.	2	1407283	1407283	0	6.82428e-07	-0.601697	1	1	6.82428e-07	-0.601697	1	1
Zt09_TU_2_00446	2	1407439	1407439	+	67	-2893	.	2	1404546	1404546	0	0.000145763	0.479973	1	1	5.89991e-05	0.506114	1	1
Zt09_TU_2_00446	2	1407439	1407439	+	67	342	.	2	1407781	1407781	1	0.00449151	-0.372742	1	1	0.00449151	-0.372742	1	1
Zt09_TU_2_00449	2	1416215	1416215	-	59	2646	.	2	1413568	1413569	0	0.000362886	-0.359395	1	1	0.000405514	-0.356576	1	1
Zt09_TU_2_00449	2	1416215	1416215	-	59	-4467	.	2	1420682	1420682	1	0.00493801	-0.404582	1	1	0.00493801	-0.404582	1	1
Zt09_TU_2_00450	2	1416486	1416486	+	61	642	.	2	1417128	1417128	0	0.00234093	-0.330355	1	1	0.00234093	-0.330355	1	1
Zt09_TU_2_00451	2	1417629	1417629	+	80	698	.	2	1418327	1418327	0	0.000109994	-0.333955	1	1	0.000109994	-0.333955	1	1
Zt09_TU_2_00452	2	1419111	1419111	+	74	130	.	2	1419241	1419241	0	0.00305355	0.327132	1	1	0.00305355	0.327132	1	1
Zt09_TU_2_00455	2	1426099	1426099	+	108	-1739	.	2	1424360	1424360	0	0.00315487	0.307193	1	1	0.00315487	0.307193	1	1
Zt09_TU_2_00456	2	1431048	1431048	-	142	3660	.	2	1427388	1427388	0	0.000313707	-0.497315	1	1	0.000313707	-0.497315	1	1
Zt09_TU_2_00457	2	1433839	1433839	-	132	-110	.	2	1433949	1433949	0	5.45853e-09	-0.546775	1	1	5.45853e-09	-0.546775	1	1
Zt09_TU_2_00458	2	1434531	1434531	+	137	73	.	2	1434604	1434604	0	0.00166773	0.301149	1	1	0.00166773	0.301149	1	1
Zt09_TU_2_00459	2	1437347	1437347	+	203	1226	.	2	1438573	1438573	0	1.25617e-16	0.616274	1	1	1.25617e-16	0.616274	1	1
Zt09_TU_2_00460	2	1439157	1439157	+	180	527	.	2	1439684	1439684	0	2.08635e-08	-0.447529	0	1	2.92836e-05	-0.341663	1	1
Zt09_TU_2_00460	2	1439157	1439157	+	180	2947	.	2	1442104	1442104	1	0.000312399	0.362508	1	1	0.000312399	0.362508	1	1
Zt09_TU_2_00461	2	1441382	1441382	-	167	-3059	.	2	1444441	1444441	0	0.542981	0.0551387	0	0	0.00179523	-0.278438	1	1
Zt09_TU_2_00461	2	1441382	1441382	-	167	-3059	.	2	1444441	1444441	1	0.00480181	-0.252274	1	1	0.000567395	-0.306258	1	1
Zt09_TU_2_00461	2	1441382	1441382	-	167	-561	.	2	1441943	1441943	2	0.00573642	-0.22711	1	1	0.00573642	-0.22711	1	1
Zt09_TU_2_00462	2	1444130	1444130	-	166	-3097	.	2	1447227	1447227	0	0.00217871	0.296767	1	1	0.00217871	0.296767	1	1
Zt09_TU_2_00464	2	1447715	1447715	+	92	-2014	.	2	1445701	1445701	0	0.000589991	-0.306927	1	1	0.000589991	-0.306927	1	1
Zt09_TU_2_00467	2	1454130	1454130	+	51	-403	.	2	1453727	1453727	0	5.95531e-05	-0.551051	1	1	5.95531e-05	-0.551051	1	1
Zt09_TU_2_00472	2	1463794	1463794	-	258	1596	.	2	1462198	1462198	0	1.1129e-06	-0.769285	1	1	1.97758e-06	-0.752556	1	1
Zt09_TU_2_00472	2	1463794	1463794	-	258	2341	.	2	1461453	1461453	1	5.02289e-05	0.719652	1	1	5.02289e-05	0.719652	1	1
Zt09_TU_2_00473	2	1465801	1465801	-	281	2264	.	2	1463537	1463537	0	0.000460641	-0.333788	1	1	0.000460641	-0.333788	1	1
Zt09_TU_2_00474	2	1468492	1468492	-	199	2004	.	2	1466488	1466488	0	3.99317e-09	-0.720647	1	1	3.99317e-09	-0.720647	1	1
Zt09_TU_2_00475	2	1470984	1470984	-	190	666	.	2	1470318	1470318	0	0.000849608	-0.28577	1	1	0.000849608	-0.28577	1	1
Zt09_TU_2_00476	2	1473228	1473228	-	133	-806	.	2	1474034	1474034	0	0.00152387	0.393784	1	1	0.00152387	0.393784	1	1
Zt09_TU_2_00478	2	1479532	1479532	+	89	-263	.	2	1479269	1479269	0	0.00264577	-0.405055	1	1	0.00264577	-0.405055	1	1
Zt09_TU_2_00486	2	1516907	1516907	+	40	-337	.	2	1516570	1516570	0	2.28076e-05	-0.341295	1	1	2.23544e-07	-0.41105	1	1
Zt09_TU_2_00486	2	1516907	1516907	+	40	-206	.	2	1516694	1516701	1	6.07239e-05	-0.384275	1	1	6.07239e-05	-0.384275	1	1
Zt09_TU_2_00487	2	1521086	1521086	-	159	638	.	2	1520448	1520448	0	0.00271807	-0.316428	1	1	0.00271807	-0.316428	1	1
Zt09_TU_2_00489	2	1524523	1524523	-	188	2	.	2	1524521	1524521	0	2.17113e-06	-0.3925	1	1	2.17113e-06	-0.3925	1	1
Zt09_TU_2_00490	2	1524645	1524645	+	189	1436	.	2	1526081	1526081	0	1.35973e-10	0.518282	0	1	3.96979e-06	0.385066	1	1
Zt09_TU_2_00490	2	1524645	1524645	+	189	-121	.	2	1524524	1524524	1	0.00101288	-0.296983	1	1	0.00101288	-0.296983	1	1
Zt09_TU_2_00491	2	1526684	1526684	-	233	-2254	.	2	1528938	1528938	0	3.73905e-08	0.436869	1	1	3.73905e-08	0.436869	1	1
Zt09_TU_2_00493	2	1528708	1528708	+	216	230	.	2	1528938	1528938	0	9.85907e-05	0.317185	1	1	9.85907e-05	0.317185	1	1
Zt09_TU_2_00495	2	1535355	1535355	-	119	937	.	2	1534418	1534418	0	0.00206848	0.301349	1	1	0.00206848	0.301349	1	1
Zt09_TU_2_00504	2	1562108	1562108	-	102	-446	.	2	1562554	1562554	0	1.52986e-14	-0.677273	1	1	1.52986e-14	-0.677273	1	1
Zt09_TU_2_00505	2	1564328	1564328	-	93	1774	.	2	1562554	1562554	0	7.67279e-14	-0.662244	1	1	7.67279e-14	-0.662244	1	1
Zt09_TU_2_00506	2	1570356	1570356	-	104	4668	.	2	1565688	1565688	0	0.000352864	0.391876	1	1	0.000352864	0.391876	1	1
Zt09_TU_2_00507	2	1571721	1571721	-	109	-50	.	2	1571771	1571771	0	8.5052e-11	0.5327	1	1	8.5052e-11	0.5327	1	1
Zt09_TU_2_00508	2	1571962	1571962	+	109	-331	.	2	1571631	1571631	0	2.55036e-07	-0.506457	1	1	2.55036e-07	-0.506457	1	1
Zt09_TU_2_00511	2	1578328	1578328	+	100	3781	.	2	1582109	1582109	0	0.000940915	0.491058	1	1	0.000807114	0.497158	1	1
Zt09_TU_2_00511	2	1578328	1578328	+	100	-2558	.	2	1575770	1575770	1	0.00274139	0.446207	1	1	0.00274139	0.446207	1	1
Zt09_TU_2_00512	2	1582813	1582813	-	149	338	.	2	1582475	1582475	0	4.56649e-09	-0.642149	1	1	4.56649e-09	-0.642149	1	1
Zt09_TU_2_00513	2	1583089	1583089	+	148	35	.	2	1583124	1583124	0	3.38785e-05	-0.396107	1	1	3.38785e-05	-0.396107	1	1
Zt09_TU_2_00514	2	1585711	1585711	-	144	-198	.	2	1585909	1585909	0	7.55715e-06	0.360945	1	1	0.000114163	0.313794	1	1
Zt09_TU_2_00514	2	1585711	1585711	-	144	-17	.	2	1585728	1585728	1	0.00111848	0.50374	1	1	0.00111848	0.50374	1	1
Zt09_TU_2_00515	2	1587101	1587101	-	135	548	.	2	1586553	1586553	0	2.00272e-06	-0.408991	1	1	0.00150283	-0.279032	1	1
Zt09_TU_2_00515	2	1587101	1587101	-	135	980	.	2	1586121	1586121	1	0.000387498	0.428833	1	1	8.10973e-05	0.473893	1	1
Zt09_TU_2_00515	2	1587101	1587101	-	135	1192	.	2	1585909	1585909	2	0.000602172	-0.280507	1	1	0.000602172	-0.280507	1	1
Zt09_TU_2_00516	2	1592136	1592136	+	70	1407	.	2	1593543	1593543	0	0.00110633	-0.526996	1	1	0.000349688	-0.575506	1	1
Zt09_TU_2_00516	2	1592136	1592136	+	70	40	.	2	1592176	1592176	1	0.00135403	0.30674	1	1	0.00135403	0.30674	1	1
Zt09_TU_2_00518	2	1599678	1599678	-	52	3228	.	2	1596450	1596450	0	4.52902e-05	-0.723692	1	1	4.52902e-05	-0.723692	1	1
Zt09_TU_2_00521	2	1606754	1606754	-	104	890	.	2	1605864	1605864	0	3.5445e-08	-0.577237	1	1	3.5445e-08	-0.577237	1	1
Zt09_TU_2_00523	2	1612580	1612580	+	114	-340	.	2	1612240	1612240	0	2.52521e-11	-0.693629	1	1	2.52521e-11	-0.693629	1	1
Zt09_TU_2_00524	2	1616101	1616101	+	150	413	.	2	1616514	1616514	0	6.44233e-05	0.491596	1	1	4.70239e-06	0.558382	1	1
Zt09_TU_2_00524	2	1616101	1616101	+	150	-59	.	2	1616029	1616042	1	0.0014965	0.27958	1	1	0.0014965	0.27958	1	1
Zt09_TU_2_00525	2	1621733	1621733	-	101	1022	.	2	1620711	1620711	0	4.11493e-06	0.468691	1	1	4.11493e-06	0.468691	1	1
Zt09_TU_2_00526	2	1624330	1624330	-	110	-146	.	2	1624476	1624476	0	4.72011e-14	0.580122	1	1	1.14702e-13	0.572772	1	1
Zt09_TU_2_00526	2	1624330	1624330	-	110	-3975	.	2	1628305	1628305	1	0.000656892	0.343432	1	1	0.000656892	0.343432	1	1
Zt09_TU_2_00527	2	1626271	1626271	-	138	-2427	.	2	1628698	1628698	0	2.17563e-07	0.555032	1	1	9.81975e-10	0.643045	1	1
Zt09_TU_2_00527	2	1626271	1626271	-	138	1795	.	2	1624476	1624476	1	4.84159e-08	-0.439131	1	1	1.30241e-08	-0.455581	1	1
Zt09_TU_2_00527	2	1626271	1626271	-	138	-3650	.	2	1629921	1629921	2	0.00200172	0.443767	1	1	0.00200172	0.443767	1	1
Zt09_TU_2_00529	2	1630041	1630041	+	205	-20	.	2	1630021	1630021	0	1.29041e-07	0.453709	1	1	1.29041e-07	0.453709	1	1
Zt09_TU_2_00530	2	1632203	1632203	+	221	-2115	.	2	1630088	1630088	0	0.000308115	0.31484	1	1	0.000308115	0.31484	1	1
Zt09_TU_2_00531	2	1634311	1634311	-	232	155	.	2	1634156	1634156	0	2.17954e-09	-0.822485	1	1	1.73444e-08	-0.780011	1	1
Zt09_TU_2_00531	2	1634311	1634311	-	232	-1379	.	2	1635690	1635690	1	0.000610859	-0.290749	1	1	5.67451e-06	-0.379264	1	1
Zt09_TU_2_00531	2	1634311	1634311	-	232	503	.	2	1633808	1633808	2	1.26445e-05	-0.358634	1	1	1.26445e-05	-0.358634	1	1
Zt09_TU_2_00532	2	1635327	1635327	-	230	886	.	2	1634441	1634441	0	5.71715e-07	-0.440117	1	1	5.42611e-06	-0.4032	1	1
Zt09_TU_2_00532	2	1635327	1635327	-	230	-3523	.	2	1638850	1638850	1	5.65501e-05	-0.351871	1	1	3.6294e-05	-0.360364	1	1
Zt09_TU_2_00532	2	1635327	1635327	-	230	328	.	2	1634999	1634999	2	0.000341896	-0.494723	1	1	0.000177952	-0.516722	1	1
Zt09_TU_2_00532	2	1635327	1635327	-	230	-4897	.	2	1640224	1640224	3	0.000425163	0.359556	1	1	0.000425163	0.359556	1	1
Zt09_TU_2_00535	2	1644039	1644039	-	183	3085	.	2	1640954	1640954	0	0.000230924	-0.30549	1	1	0.000230924	-0.30549	1	1
Zt09_TU_2_00537	2	1647651	1647651	-	88	3290	.	2	1644361	1644361	0	0.00202767	0.34037	1	1	0.00202767	0.34037	1	1
Zt09_TU_2_00541	2	1656288	1656288	+	180	782	.	2	1657070	1657070	0	6.41182e-06	-0.366884	1	1	6.41182e-06	-0.366884	1	1
Zt09_TU_2_00542	2	1658687	1658687	-	226	-37	.	2	1658724	1658725	0	4.54946e-06	-0.369193	1	1	2.55825e-08	-0.440974	1	1
Zt09_TU_2_00542	2	1658687	1658687	-	226	1012	.	2	1657675	1657675	1	8.90763e-08	-0.439195	1	1	8.90763e-08	-0.439195	1	1
Zt09_TU_2_00543	2	1660539	1660539	-	231	1086	.	2	1659453	1659453	0	2.85415e-10	-0.490242	1	1	2.85415e-10	-0.490242	1	1
Zt09_TU_2_00544	2	1661317	1661317	-	208	-32	.	2	1661349	1661349	0	0.00202944	-0.304911	1	1	0.00202944	-0.304911	1	1
Zt09_TU_2_00545	2	1661690	1661690	+	201	1742	.	2	1663432	1663432	0	1.51041e-09	-0.63667	1	1	6.51707e-09	-0.614268	1	1
Zt09_TU_2_00545	2	1661690	1661690	+	201	-17	.	2	1661673	1661673	1	2.78558e-05	-0.41811	1	1	2.78558e-05	-0.41811	1	1
Zt09_TU_2_00546	2	1668758	1668758	+	19	-4930	.	2	1663828	1663828	0	0.00155727	-0.393809	1	1	0.00155727	-0.393809	1	1
Zt09_TU_2_00548	2	1703025	1703025	-	285	-1324	.	2	1704349	1704349	0	3.53341e-08	-0.495624	0	1	3.40016e-09	-0.527393	1	1
Zt09_TU_2_00548	2	1703025	1703025	-	285	1167	.	2	1701858	1701858	1	2.29239e-05	-0.365753	1	1	1.75025e-06	-0.40947	1	1
Zt09_TU_2_00548	2	1703025	1703025	-	285	-1653	.	2	1704678	1704678	2	0.000102684	-0.31499	1	1	0.000102684	-0.31499	1	1
Zt09_TU_2_00553	2	1716021	1716021	+	126	2780	.	2	1718801	1718801	0	0.000304715	-0.469898	1	1	0.000304715	-0.469898	1	1
Zt09_TU_2_00554	2	1719355	1719355	-	133	489	.	2	1718866	1718866	0	3.85217e-09	0.657407	1	1	8.23728e-08	0.604421	1	1
Zt09_TU_2_00554	2	1719355	1719355	-	133	-2308	.	2	1721663	1721663	1	0.00266771	-0.250414	1	1	0.00266771	-0.250414	1	1
Zt09_TU_2_00555	2	1719760	1719760	+	136	346	.	2	1720106	1720106	0	0.000432606	-0.286326	1	1	0.000432606	-0.286326	1	1
Zt09_TU_2_00556	2	1723382	1723382	-	104	1625	.	2	1721757	1721757	0	0.000144997	-0.315436	1	1	0.000144997	-0.315436	1	1
Zt09_TU_2_00557	2	1728913	1728913	-	65	-125	.	2	1729038	1729038	1	0.000136484	0.319673	1	1	1.74391e-05	0.357585	1	1
Zt09_TU_2_00557	2	1728913	1728913	-	65	4670	.	2	1724243	1724243	2	0.009665	-0.246597	1	1	0.009665	-0.246597	1	1
Zt09_TU_2_00558	2	1729327	1729327	+	63	4695	.	2	1734022	1734022	0	0.000289164	0.305629	1	1	0.000289164	0.305629	1	1
Zt09_TU_2_00564	2	1762087	1762087	-	129	1295	.	2	1760792	1760792	0	2.53871e-07	-0.543683	1	1	2.53871e-07	-0.543683	1	1
Zt09_TU_2_00565	2	1762510	1762510	+	131	-22	.	2	1762488	1762488	0	2.01834e-07	-0.423638	1	1	2.01834e-07	-0.423638	1	1
Zt09_TU_2_00566	2	1763788	1763788	+	142	1929	.	2	1765717	1765717	0	1.10149e-05	-0.73472	1	1	1.10149e-05	-0.73472	1	1
Zt09_TU_2_00567	2	1767214	1767214	+	101	-168	.	2	1767046	1767046	0	7.36508e-06	-0.400426	1	1	4.71258e-06	-0.408259	1	1
Zt09_TU_2_00567	2	1767214	1767214	+	101	4190	.	2	1771404	1771404	1	0.00165284	-0.534408	1	1	0.00165284	-0.534408	1	1
Zt09_TU_2_00571	2	1774997	1774997	+	47	2029	.	2	1777026	1777026	0	0.00236413	-0.547003	1	1	0.00142419	-0.572979	1	1
Zt09_TU_2_00571	2	1774997	1774997	+	47	2550	.	2	1777547	1777547	1	0.00458438	0.345837	1	1	0.00458438	0.345837	1	1
Zt09_TU_2_00572	2	1778024	1778024	+	126	386	.	2	1778410	1778410	0	0.000442246	-0.309064	1	1	0.000442246	-0.309064	1	1
Zt09_TU_2_00573	2	1778472	1778472	+	138	89	.	2	1778561	1778563	0	3.44446e-05	-0.336227	1	1	3.44446e-05	-0.336227	1	1
Zt09_TU_2_00574	2	1783005	1783005	-	196	1877	.	2	1781128	1781128	0	0.000196234	-0.327692	1	1	0.000456407	-0.309285	1	1
Zt09_TU_2_00574	2	1783005	1783005	-	196	1490	.	2	1781515	1781515	1	0.00132395	-0.304081	1	1	0.00132395	-0.304081	1	1
Zt09_TU_2_00579	2	1795395	1795395	+	219	954	.	2	1796349	1796349	0	0.000899436	-0.272815	1	1	0.000899436	-0.272815	1	1
Zt09_TU_2_00580	2	1798717	1798717	-	138	-996	.	2	1799713	1799713	0	0.00246853	0.450939	1	1	0.00246853	0.450939	1	1
Zt09_TU_2_00582	2	1801788	1801788	+	145	2454	.	2	1804242	1804242	0	1.19029e-10	-0.798431	1	1	1.19029e-10	-0.798431	1	1
Zt09_TU_2_00583	2	1805103	1805103	-	138	-991	.	2	1806094	1806094	0	0.000692285	-0.289883	0	1	0.000596587	-0.293208	1	1
Zt09_TU_2_00583	2	1805103	1805103	-	138	770	.	2	1804333	1804333	1	0.00277768	-0.245918	1	1	0.00277768	-0.245918	1	1
Zt09_TU_2_00584	2	1809262	1809262	-	196	2481	.	2	1806781	1806781	0	5.23142e-06	0.367525	1	1	5.23142e-06	0.367525	1	1
Zt09_TU_2_00585	2	1809655	1809655	+	192	3996	.	2	1813651	1813651	0	7.67982e-08	-0.646527	1	1	0.000177811	-0.462454	1	1
Zt09_TU_2_00585	2	1809655	1809655	+	192	3551	.	2	1813206	1813206	1	0.00158625	-0.262885	1	1	0.00158625	-0.262885	1	1
Zt09_TU_2_00586	2	1813595	1813595	+	235	1493	.	2	1815088	1815088	0	9.10725e-08	-0.443533	1	1	4.61652e-06	-0.385172	1	1
Zt09_TU_2_00586	2	1813595	1813595	+	235	-220	.	2	1813375	1813375	1	2.40777e-08	0.510057	1	1	6.28695e-10	0.558532	1	1
Zt09_TU_2_00586	2	1813595	1813595	+	235	2126	.	2	1815721	1815721	2	1.42817e-05	-0.471024	1	1	1.42817e-05	-0.471024	1	1
Zt09_TU_2_00587	2	1817344	1817344	-	427	774	.	2	1816570	1816570	0	0.000470007	0.35994	1	1	0.000470007	0.35994	1	1
Zt09_TU_2_00588	2	1817662	1817662	+	440	2458	.	2	1820120	1820120	0	1.09836e-08	-0.536958	1	1	2.91394e-05	-0.402982	1	1
Zt09_TU_2_00588	2	1817662	1817662	+	440	1800	.	2	1819462	1819462	1	0.000105365	-0.35252	1	1	0.000105365	-0.35252	1	1
Zt09_TU_2_00589	2	1820149	1820149	+	483	1167	.	2	1821316	1821316	0	5.50944e-14	-0.666255	1	1	9.6157e-11	-0.587507	1	1
Zt09_TU_2_00589	2	1820149	1820149	+	483	-1791	.	2	1818358	1818358	1	0.000449975	0.285592	1	1	4.39741e-05	0.33004	1	1
Zt09_TU_2_00589	2	1820149	1820149	+	483	1885	.	2	1822034	1822034	2	0.000240002	-0.299814	1	1	0.000240002	-0.299814	1	1
Zt09_TU_2_00590	2	1823205	1823205	+	506	-649	.	2	1822555	1822556	0	1.20884e-08	0.511156	0	1	8.19914e-12	0.598753	1	1
Zt09_TU_2_00590	2	1823205	1823205	+	506	1353	.	2	1824558	1824558	1	2.9917e-05	-0.538846	1	1	0.000114413	-0.500182	1	1
Zt09_TU_2_00590	2	1823205	1823205	+	506	-1170	.	2	1822035	1822035	2	0.000444893	0.565724	1	1	0.000444893	0.565724	1	1
Zt09_TU_2_00591	2	1826437	1826437	+	414	-624	.	2	1825813	1825813	0	0.000218609	0.330567	1	1	0.000218609	0.330567	1	1
Zt09_TU_2_00593	2	1832627	1832627	+	423	2128	.	2	1834755	1834755	0	2.52371e-05	-0.354556	1	1	2.8942e-07	-0.42554	1	1
Zt09_TU_2_00593	2	1832627	1832627	+	423	670	.	2	1833297	1833299	1	2.72208e-05	-0.344597	1	1	3.33246e-06	-0.379255	1	1
Zt09_TU_2_00593	2	1832627	1832627	+	423	-138	.	2	1832489	1832489	2	1.27714e-05	-0.445754	1	1	1.42595e-06	-0.488966	1	1
Zt09_TU_2_00593	2	1832627	1832627	+	423	281	.	2	1832908	1832908	3	0.000631224	0.332783	1	1	0.000631224	0.332783	1	1
Zt09_TU_2_00594	2	1835768	1835768	+	378	701	.	2	1836469	1836469	0	0.000429683	-0.567004	1	1	0.000429683	-0.567004	1	1
Zt09_TU_2_00595	2	1841091	1841091	-	253	3809	.	2	1837282	1837282	0	0.00139893	0.265134	1	1	0.00139893	0.265134	1	1
Zt09_TU_2_00597	2	1844489	1844489	-	222	961	.	2	1843528	1843528	0	1.60869e-08	-0.459736	1	1	1.60869e-08	-0.459736	1	1
Zt09_TU_2_00598	2	1848692	1848692	-	279	944	.	2	1847748	1847748	0	1.26976e-06	-0.462754	0	1	3.27813e-05	-0.40095	1	1
Zt09_TU_2_00598	2	1848692	1848692	-	279	1916	.	2	1846776	1846776	1	0.00124741	-0.447412	1	1	0.00124741	-0.447412	1	1
Zt09_TU_2_00600	2	1851874	1851874	+	284	454	.	2	1852328	1852328	0	2.33951e-13	-0.559607	1	1	6.25135e-10	-0.484452	1	1
Zt09_TU_2_00600	2	1851874	1851874	+	284	-2152	.	2	1849722	1849722	1	0.000285298	-0.317266	1	1	0.000937694	-0.290415	1	1
Zt09_TU_2_00600	2	1851874	1851874	+	284	1384	.	2	1853258	1853258	2	0.00177098	-0.339065	1	1	0.00177098	-0.339065	1	1
Zt09_TU_2_00601	2	1855765	1855765	-	269	1521	.	2	1854244	1854244	0	1.59525e-20	-0.733954	1	1	5.04164e-17	-0.6797	1	1
Zt09_TU_2_00601	2	1855765	1855765	-	269	2963	.	2	1852802	1852802	1	0.00165004	-0.354037	1	1	0.00165004	-0.354037	1	1
Zt09_TU_2_00602	2	1857002	1857002	+	241	1667	.	2	1858669	1858669	0	6.39547e-11	-0.506806	1	1	6.39547e-11	-0.506806	1	1
Zt09_TU_2_00603	2	1858857	1858857	+	194	-188	.	2	1858669	1858669	0	9.33925e-08	-0.424051	1	1	9.33925e-08	-0.424051	1	1
Zt09_TU_2_00604	2	1861158	1861158	-	128	350	.	2	1860808	1860808	0	4.81438e-06	-0.42937	1	1	4.81438e-06	-0.42937	1	1
Zt09_TU_2_00605	2	1861563	1861563	+	103	1454	.	2	1863017	1863017	0	5.65364e-09	-0.477147	1	1	5.65364e-09	-0.477147	1	1
Zt09_TU_2_00607	2	1918044	1918044	-	67	1431	.	2	1916613	1916613	0	3.57284e-08	0.435459	1	1	3.57284e-08	0.435459	1	1
Zt09_TU_2_00608	2	1920472	1920472	-	70	-231	.	2	1920703	1920703	0	1.26797e-19	-0.669674	1	1	1.26797e-19	-0.669674	1	1
Zt09_TU_2_00609	2	1922554	1922554	+	73	-3594	.	2	1918960	1918960	0	1.21588e-05	-0.371349	1	1	1.21588e-05	-0.371349	1	1
Zt09_TU_2_00610	2	1924187	1924187	-	72	3402	.	2	1920785	1920785	0	9.98054e-05	0.319499	1	1	9.98054e-05	0.319499	1	1
Zt09_TU_2_00611	2	1925255	1925255	+	104	896	.	2	1926151	1926151	0	2.45883e-05	-0.673399	1	1	3.27007e-05	-0.663677	1	1
Zt09_TU_2_00611	2	1925255	1925255	+	104	-4818	.	2	1920437	1920437	1	0.00467816	-0.248105	1	1	0.00467816	-0.248105	1	1
Zt09_TU_2_00612	2	1927738	1927738	-	100	-4171	.	2	1931909	1931909	0	0.00408164	0.250435	1	1	0.00408164	0.250435	1	1
Zt09_TU_2_00614	2	1931052	1931052	+	123	2972	.	2	1934024	1934024	0	0.00149761	-0.300828	1	1	0.00224729	-0.289859	1	1
Zt09_TU_2_00614	2	1931052	1931052	+	123	132	.	2	1931184	1931184	1	0.00418523	0.241294	1	1	0.00418523	0.241294	1	1
Zt09_TU_2_00615	2	1933903	1933903	-	126	-121	.	2	1934024	1934024	0	0.00178811	-0.296086	1	1	0.00178811	-0.296086	1	1
Zt09_TU_2_00616	2	1938296	1938296	-	106	3113	.	2	1935183	1935183	0	0.000927205	-0.316645	1	1	0.000927205	-0.316645	1	1
Zt09_TU_2_00622	2	1969484	1969484	-	267	1331	.	2	1968153	1968153	0	2.14998e-07	-0.749253	1	1	2.14998e-07	-0.749253	1	1
Zt09_TU_2_00623	2	1969994	1969994	+	270	1709	.	2	1971703	1971703	0	0.000456167	0.519357	1	1	0.000456167	0.519357	1	1
Zt09_TU_2_00624	2	1973872	1973872	+	122	-200	.	2	1973672	1973672	0	1.58753e-05	0.658076	1	1	1.58753e-05	0.658076	1	1
Zt09_TU_2_00625	2	1975025	1975025	+	96	-2548	.	2	1972477	1972477	0	0.00162213	0.452203	1	1	0.000696728	0.48518	1	1
Zt09_TU_2_00625	2	1975025	1975025	+	96	-224	.	2	1974801	1974801	1	0.000786608	-0.451381	1	1	0.000786608	-0.451381	1	1
Zt09_TU_2_00626	2	1989874	1989874	+	130	3906	.	2	1993780	1993780	0	1.75759e-07	-0.433504	1	1	2.04917e-09	-0.490288	1	1
Zt09_TU_2_00626	2	1989874	1989874	+	130	-283	.	2	1989591	1989591	1	2.30803e-05	-0.453046	1	1	2.30803e-05	-0.453046	1	1
Zt09_TU_2_00628	2	1997038	1997038	-	157	862	.	2	1996176	1996176	0	3.56201e-07	-0.408294	1	1	1.66893e-07	-0.418636	1	1
Zt09_TU_2_00628	2	1997038	1997038	-	157	-588	.	2	1997626	1997626	1	0.000345689	-0.575823	1	1	0.000345689	-0.575823	1	1
Zt09_TU_2_00629	2	1997782	1997782	-	158	526	.	2	1997256	1997256	0	2.9036e-06	0.380477	1	1	2.9036e-06	0.380477	1	1
Zt09_TU_2_00638	2	2013492	2013492	+	36	989	.	2	2014481	2014481	0	0.00625479	-0.44402	1	1	0.00625479	-0.44402	1	1
Zt09_TU_2_00639	2	2020703	2020703	-	114	2298	.	2	2018405	2018405	0	2.53695e-07	-0.479416	1	1	2.53695e-07	-0.479416	1	1
Zt09_TU_2_00640	2	2021360	2021360	+	119	-840	.	2	2020520	2020520	0	0.000108196	-0.316473	1	1	0.000108196	-0.316473	1	1
Zt09_TU_2_00642	2	2027866	2027866	-	165	-433	.	2	2028299	2028299	0	1.2559e-06	0.392627	1	1	8.34348e-06	0.363233	1	1
Zt09_TU_2_00642	2	2027866	2027866	-	165	3615	.	2	2024251	2024251	1	0.00287483	0.334824	1	1	0.00287483	0.334824	1	1
Zt09_TU_2_00643	2	2028620	2028620	+	192	681	.	2	2029301	2029301	0	3.53027e-06	0.40279	1	1	3.53027e-06	0.40279	1	1
Zt09_TU_2_00644	2	2029290	2029290	+	215	-107	.	2	2029183	2029183	0	1.16642e-14	-0.630402	1	1	1.16642e-14	-0.630402	1	1
Zt09_TU_2_00646	2	2036462	2036462	-	162	3095	.	2	2033367	2033367	0	4.13642e-08	-0.566281	1	1	4.13642e-08	-0.566281	1	1
Zt09_TU_2_00647	2	2038028	2038028	+	153	122	.	2	2038150	2038150	0	4.46211e-06	-0.474036	1	1	4.46211e-06	-0.474036	1	1
Zt09_TU_2_00650	2	2050102	2050102	-	172	2661	.	2	2047441	2047441	0	0.00119121	-0.271986	1	1	0.00119121	-0.271986	1	1
Zt09_TU_2_00651	2	2054985	2054985	-	234	402	.	2	2054583	2054583	0	2.40919e-11	-0.748333	1	1	2.40919e-11	-0.748333	1	1
Zt09_TU_2_00652	2	2057443	2057443	-	227	685	.	2	2056758	2056758	0	0.000460743	-0.415854	1	1	0.000460743	-0.415854	1	1
Zt09_TU_2_00653	2	2058794	2058794	-	233	261	.	2	2058533	2058533	0	9.69046e-17	-0.628322	1	1	9.69046e-17	-0.628322	1	1
Zt09_TU_2_00654	2	2060972	2060972	-	187	2441	.	2	2058531	2058531	0	3.44499e-07	-0.411966	1	1	3.44499e-07	-0.411966	1	1
Zt09_TU_2_00655	2	2062897	2062897	-	165	-1215	.	2	2064112	2064112	0	5.3843e-08	-0.452149	1	1	5.3843e-08	-0.452149	1	1
Zt09_TU_2_00656	2	2066020	2066020	+	248	542	.	2	2066562	2066562	0	0.000989761	-0.271009	1	1	0.000989761	-0.271009	1	1
Zt09_TU_2_00657	2	2068100	2068100	+	276	2002	.	2	2070102	2070102	0	1.24971e-14	-0.607641	0	1	1.20596e-13	-0.58867	1	1
Zt09_TU_2_00657	2	2068100	2068100	+	276	842	.	2	2068942	2068942	1	4.16739e-06	-0.647998	1	1	4.16739e-06	-0.647998	1	1
Zt09_TU_2_00658	2	2071748	2071748	+	284	-1671	.	2	2070077	2070077	0	9.6641e-05	0.32647	1	1	9.6641e-05	0.32647	1	1
Zt09_TU_2_00659	2	2073342	2073342	+	285	1979	.	2	2075321	2075321	0	2.33096e-11	-0.559299	1	1	2.33096e-11	-0.559299	1	1
Zt09_TU_2_00660	2	2077622	2077622	-	167	2301	.	2	2075321	2075321	0	2.01125e-11	-0.560837	1	1	5.44249e-12	-0.574158	1	1
Zt09_TU_2_00660	2	2077622	2077622	-	167	901	.	2	2076721	2076721	1	4.30591e-05	0.331816	1	1	4.30591e-05	0.331816	1	1
Zt09_TU_2_00661	2	2079873	2079873	-	146	-130	.	2	2080003	2080003	0	3.61626e-08	0.43641	1	1	3.61626e-08	0.43641	1	1
Zt09_TU_2_00662	2	2081452	2081452	+	108	-1689	.	2	2079763	2079763	0	2.53914e-05	0.341618	1	1	2.53914e-05	0.341618	1	1
Zt09_TU_2_00664	2	2084534	2084534	+	109	1483	.	2	2086017	2086017	0	0.000881168	-0.476089	1	1	0.000881168	-0.476089	1	1
Zt09_TU_2_00665	2	2087635	2087635	-	164	275	.	2	2087360	2087360	0	3.29022e-05	0.337447	1	1	3.29022e-05	0.337447	1	1
Zt09_TU_2_00666	2	2089121	2089121	-	181	1030	.	2	2088090	2088091	0	2.11254e-14	-0.577859	1	1	2.11254e-14	-0.577859	1	1
Zt09_TU_2_00667	2	2089833	2089833	+	192	-87	.	2	2089746	2089746	0	1.00872e-10	-0.534218	1	1	1.74242e-05	-0.369137	1	1
Zt09_TU_2_00667	2	2089833	2089833	+	192	1310	.	2	2091143	2091143	1	4.71363e-05	-0.331212	1	1	2.89843e-06	-0.377301	1	1
Zt09_TU_2_00667	2	2089833	2089833	+	192	-643	.	2	2089190	2089190	2	0.00245722	-0.271186	1	1	0.00245722	-0.271186	1	1
Zt09_TU_2_00668	2	2093883	2093883	-	194	649	.	2	2093234	2093234	0	2.69145e-05	-0.355629	1	1	2.69145e-05	-0.355629	1	1
Zt09_TU_2_00671	2	2097525	2097525	+	150	494	.	2	2098019	2098019	0	1.71706e-08	-0.516013	1	1	1.71706e-08	-0.516013	1	1
Zt09_TU_2_00672	2	2101450	2101450	+	154	602	.	2	2102052	2102052	0	0.000331743	-0.315891	1	1	0.000331743	-0.315891	1	1
Zt09_TU_2_00673	2	2102678	2102678	-	135	-45	.	2	2102723	2102723	0	3.66411e-07	-0.415752	0	1	2.91864e-05	-0.346602	1	1
Zt09_TU_2_00673	2	2102678	2102678	-	135	319	.	2	2102340	2102359	1	0.00119167	-0.384634	1	1	0.00119167	-0.384634	1	1
Zt09_TU_2_00677	2	2110364	2110364	+	133	-143	.	2	2110221	2110221	0	0.000929907	-0.272881	0	1	0.000764527	-0.277192	1	1
Zt09_TU_2_00677	2	2110364	2110364	+	133	-1257	.	2	2109107	2109107	1	0.00238943	-0.409242	1	1	0.00238943	-0.409242	1	1
Zt09_TU_2_00678	2	2113036	2113036	+	117	673	.	2	2113709	2113709	0	1.78061e-07	-0.42888	1	1	1.29866e-08	-0.463135	1	1
Zt09_TU_2_00678	2	2113036	2113036	+	117	-121	.	2	2112907	2112915	1	0.00183076	0.258416	1	1	0.00183076	0.258416	1	1
Zt09_TU_2_00679	2	2115541	2115541	-	75	1738	.	2	2113803	2113803	0	0.00362532	0.362347	1	1	0.00362532	0.362347	1	1
Zt09_TU_2_00681	2	2120550	2120550	-	110	-2674	.	2	2123224	2123224	0	0.0010748	-0.266904	0	1	0.00157427	-0.258277	1	1
Zt09_TU_2_00681	2	2120550	2120550	-	110	-845	.	2	2121395	2121395	1	0.00362986	-0.238785	1	1	0.00362986	-0.238785	1	1
Zt09_TU_2_00682	2	2122032	2122032	+	112	1684	.	2	2123716	2123716	0	1.37369e-08	0.783873	1	1	3.55617e-06	0.651851	1	1
Zt09_TU_2_00682	2	2122032	2122032	+	112	1192	.	2	2123224	2123224	1	7.69248e-05	-0.319975	1	1	7.69248e-05	-0.319975	1	1
Zt09_TU_2_00683	2	2125863	2125863	-	93	1951	.	2	2123912	2123912	0	7.94453e-07	-0.745379	1	1	7.94453e-07	-0.745379	1	1
Zt09_TU_2_00685	2	2137164	2137164	-	50	3423	.	2	2133741	2133741	0	0.00170654	-0.563145	1	1	0.00170654	-0.563145	1	1
Zt09_TU_2_00686	2	2138928	2138928	+	21	3170	.	2	2142098	2142098	0	0.000989129	0.590223	1	1	0.000989129	0.590223	1	1
Zt09_TU_2_00697	2	2165053	2165053	+	46	-788	.	2	2164264	2164265	0	0.000502754	-0.2847	1	1	8.96189e-05	-0.31875	1	1
Zt09_TU_2_00697	2	2165053	2165053	+	46	2847	.	2	2167900	2167900	1	0.00847482	-0.226722	1	1	0.00847482	-0.226722	1	1
Zt09_TU_2_00698	2	2171339	2171339	+	32	976	.	2	2172315	2172315	0	0.00530763	-0.231233	1	1	0.00530763	-0.231233	1	1
Zt09_TU_2_00699	2	2173430	2173430	-	100	-3231	.	2	2176661	2176661	0	0.00328021	-0.500807	1	1	0.00328021	-0.500807	1	1
Zt09_TU_2_00700	2	2174181	2174181	+	111	4882	.	2	2179063	2179063	0	0.00209154	-0.267759	1	1	0.00209154	-0.267759	1	1
Zt09_TU_2_00701	2	2176305	2176305	+	175	274	.	2	2176579	2176579	0	1.73179e-06	-0.696339	1	1	1.73179e-06	-0.696339	1	1
Zt09_TU_2_00702	2	2178158	2178158	+	224	938	.	2	2179096	2179096	0	0.000221858	-0.334419	1	1	2.48078e-05	-0.379158	1	1
Zt09_TU_2_00702	2	2178158	2178158	+	224	-3292	.	2	2174866	2174866	1	2.36839e-05	0.362578	1	1	2.36839e-05	0.362578	1	1
Zt09_TU_2_00704	2	2183856	2183856	-	182	-103	.	2	2183959	2183959	0	2.99719e-08	0.443165	1	1	5.22803e-09	0.464357	1	1
Zt09_TU_2_00704	2	2183856	2183856	-	182	1807	.	2	2182049	2182049	1	0.000832547	-0.310805	1	1	0.000832547	-0.310805	1	1
Zt09_TU_2_00705	2	2184382	2184382	+	171	-136	.	2	2184246	2184246	0	4.48613e-06	-0.372017	1	1	4.48613e-06	-0.372017	1	1
Zt09_TU_2_00708	2	2198422	2198422	+	165	-109	.	2	2198313	2198313	0	2.26969e-05	-0.354508	1	1	2.26969e-05	-0.354508	1	1
Zt09_TU_2_00710	2	2206198	2206198	+	17	-38	.	2	2206160	2206160	0	1.27273e-14	-0.584054	1	1	1.27273e-14	-0.584054	1	1
Zt09_TU_2_00711	2	2208099	2208099	-	14	1939	.	2	2206160	2206160	0	2.42691e-08	-0.442887	1	1	2.42691e-08	-0.442887	1	1
Zt09_TU_2_00712	2	2210604	2210604	-	18	-3559	.	2	2214163	2214163	0	0.012788	0.204722	1	1	0.012788	0.204722	1	1
Zt09_TU_2_00714	2	2213909	2213909	+	86	-4258	.	2	2209651	2209651	0	0.00186079	-0.369815	1	1	0.00186079	-0.369815	1	1
Zt09_TU_2_00715	2	2216815	2216815	-	210	912	.	2	2215903	2215903	0	1.39553e-13	-0.677489	1	1	1.62642e-07	-0.501952	1	1
Zt09_TU_2_00715	2	2216815	2216815	-	210	614	.	2	2216201	2216201	1	0.00102467	-0.31372	1	1	0.00102467	-0.31372	1	1
Zt09_TU_2_00716	2	2217636	2217636	+	220	1655	.	2	2219291	2219291	0	1.17252e-08	-0.458171	1	1	3.75358e-10	-0.497573	1	1
Zt09_TU_2_00716	2	2217636	2217636	+	220	-125	.	2	2217511	2217511	1	4.81121e-06	-0.448239	1	1	4.81121e-06	-0.448239	1	1
Zt09_TU_2_00717	2	2220996	2220996	-	241	-628	.	2	2221624	2221624	0	0.000654437	0.505529	1	1	0.000654437	0.505529	1	1
Zt09_TU_2_00718	2	2222993	2222993	-	212	1485	.	2	2221508	2221508	0	6.70061e-06	0.634488	1	1	2.3764e-06	0.662607	1	1
Zt09_TU_2_00718	2	2222993	2222993	-	212	-1646	.	2	2224639	2224639	1	0.00201784	-0.55456	1	1	0.00201784	-0.55456	1	1
Zt09_TU_2_00720	2	2226393	2226393	+	138	-4767	.	2	2221626	2221626	0	0.0030611	-0.339246	1	1	0.0030611	-0.339246	1	1
Zt09_TU_2_00721	2	2229772	2229772	+	148	322	.	2	2230094	2230094	0	1.29793e-05	-0.354374	1	1	7.09698e-06	-0.364248	1	1
Zt09_TU_2_00721	2	2229772	2229772	+	148	4113	.	2	2233885	2233885	1	0.00161621	0.367209	1	1	0.00161621	0.367209	1	1
Zt09_TU_2_00722	2	2231087	2231087	-	168	612	.	2	2230475	2230475	0	5.46557e-12	0.541351	1	1	5.46557e-12	0.541351	1	1
Zt09_TU_2_00723	2	2232161	2232161	+	174	2189	.	2	2234350	2234350	0	1.48233e-14	-0.781003	1	1	1.48233e-14	-0.781003	1	1
Zt09_TU_2_00724	2	2235705	2235705	-	151	729	.	2	2234976	2234976	0	7.5567e-06	-0.493717	1	1	7.5567e-06	-0.493717	1	1
Zt09_TU_2_00728	2	2243992	2243992	-	109	-46	.	2	2244038	2244038	0	7.06664e-08	-0.534105	1	1	7.06664e-08	-0.534105	1	1
Zt09_TU_2_00729	2	2244894	2244894	-	116	-641	.	2	2245535	2245535	0	0.00118572	-0.277908	1	1	0.00118572	-0.277908	1	1
Zt09_TU_2_00732	2	2255997	2255997	+	3	-4778	.	2	2251219	2251219	0	0.0574163	-0.32626	1	1	0.0574163	-0.32626	1	1
Zt09_TU_2_00735	2	2261582	2261582	+	17	2614	.	2	2264196	2264196	0	0.00724777	0.436283	1	1	0.00724777	0.436283	1	1
Zt09_TU_2_00738	2	2265464	2265464	-	17	317	.	2	2265147	2265147	0	0.00570532	0.429483	1	1	0.00570532	0.429483	1	1
Zt09_TU_2_00742	2	2274527	2274527	-	105	-394	.	2	2274921	2274921	0	0.000102452	0.503492	1	1	0.000102452	0.503492	1	1
Zt09_TU_2_00744	2	2278122	2278122	+	144	2905	.	2	2281027	2281027	0	6.3046e-08	-0.70452	1	1	9.7919e-08	-0.695178	1	1
Zt09_TU_2_00744	2	2278122	2278122	+	144	4226	.	2	2282348	2282348	1	0.00533597	-0.235734	1	1	0.00533597	-0.235734	1	1
Zt09_TU_2_00747	2	2284788	2284788	+	99	3197	.	2	2287985	2287985	0	0.000517843	0.296335	1	1	0.000517843	0.296335	1	1
Zt09_TU_2_00751	2	2299153	2299153	-	69	-68	.	2	2299221	2299221	0	4.8359e-09	-0.567732	1	1	1.23949e-07	-0.518365	1	1
Zt09_TU_2_00751	2	2299153	2299153	-	69	-1281	.	2	2300434	2300434	1	0.00374724	-0.297557	1	1	0.00374724	-0.297557	1	1
Zt09_TU_2_00753	2	2302195	2302195	-	107	378	.	2	2301817	2301817	0	0.00290086	-0.535606	1	1	0.00290086	-0.535606	1	1
Zt09_TU_2_00754	2	2302401	2302401	+	127	3192	.	2	2305593	2305593	0	4.15295e-09	-0.957645	1	1	4.15295e-09	-0.957645	1	1
Zt09_TU_2_00755	2	2304359	2304359	-	159	-1234	.	2	2305593	2305593	0	3.62934e-09	-0.960852	1	1	3.62934e-09	-0.960852	1	1
Zt09_TU_2_00756	2	2310865	2310865	-	154	2335	.	2	2308530	2308530	0	0.00018355	-0.424138	1	1	0.00018355	-0.424138	1	1
Zt09_TU_2_00759	2	2319429	2319429	+	179	-308	.	2	2319120	2319121	0	3.92519e-06	-0.393578	1	1	3.72709e-05	-0.354246	1	1
Zt09_TU_2_00759	2	2319429	2319429	+	179	1075	.	2	2320504	2320504	1	0.000897953	-0.371627	1	1	0.000897953	-0.371627	1	1
Zt09_TU_2_00760	2	2320825	2320825	+	183	1575	.	2	2322400	2322400	0	0.00123741	-0.401366	1	1	0.00123741	-0.401366	1	1
Zt09_TU_2_00764	2	2332681	2332681	+	113	606	.	2	2333287	2333287	0	7.50604e-06	-0.375472	1	1	7.50604e-06	-0.375472	1	1
Zt09_TU_2_00767	2	2342955	2342955	+	44	-101	.	2	2342854	2342854	0	4.2132e-06	-0.497383	1	1	4.2132e-06	-0.497383	1	1
Zt09_TU_2_00769	2	2351202	2351202	+	209	-401	.	2	2350801	2350801	0	8.38511e-05	0.320719	0	1	0.000668496	0.279285	1	1
Zt09_TU_2_00769	2	2351202	2351202	+	209	1760	.	2	2352962	2352962	1	1.26866e-05	0.351098	1	1	0.000232673	0.298822	1	1
Zt09_TU_2_00769	2	2351202	2351202	+	209	1685	.	2	2352887	2352887	2	0.00188671	0.481138	1	1	0.00111099	0.504024	1	1
Zt09_TU_2_00769	2	2351202	2351202	+	209	-90	.	2	2351112	2351112	3	0.00146419	0.334637	1	1	0.00146419	0.334637	1	1
Zt09_TU_2_00770	2	2354377	2354377	-	215	2540	.	2	2351837	2351837	0	0.00196723	-0.256498	1	1	0.00196723	-0.256498	1	1
Zt09_TU_2_00771	2	2354601	2354601	+	213	755	.	2	2355356	2355356	0	2.52265e-06	-0.745517	1	1	1.96062e-07	-0.817364	1	1
Zt09_TU_2_00771	2	2354601	2354601	+	213	917	.	2	2355518	2355518	1	0.00062563	-0.288043	1	1	0.00062563	-0.288043	1	1
Zt09_TU_2_00772	2	2356970	2356970	-	167	838	.	2	2356132	2356132	0	1.60916e-14	-0.584558	1	1	1.19634e-15	-0.604371	1	1
Zt09_TU_2_00772	2	2356970	2356970	-	167	-2765	.	2	2359735	2359735	1	0.0012036	0.306573	1	1	0.0012036	0.306573	1	1
Zt09_TU_2_00773	2	2358941	2358941	-	133	-106	.	2	2359047	2359053	0	9.96873e-05	-0.350543	1	1	9.96873e-05	-0.350543	1	1
Zt09_TU_2_00775	2	2364205	2364205	-	65	-985	.	2	2365190	2365190	0	0.00298553	0.481209	1	1	0.00298553	0.481209	1	1
Zt09_TU_2_00776	2	2367670	2367670	+	117	779	.	2	2368449	2368449	0	2.84418e-09	-0.52934	1	1	5.60445e-07	-0.453686	1	1
Zt09_TU_2_00776	2	2367670	2367670	+	117	398	.	2	2368068	2368068	1	3.74834e-06	-0.376531	1	1	3.74834e-06	-0.376531	1	1
Zt09_TU_2_00777	2	2370237	2370237	-	178	-368	.	2	2370605	2370608	0	2.55182e-16	-0.665289	1	1	2.55182e-16	-0.665289	1	1
Zt09_TU_2_00778	2	2370654	2370654	+	177	-67	.	2	2370587	2370587	0	5.6472e-08	0.476422	1	1	7.49239e-10	0.532546	1	1
Zt09_TU_2_00778	2	2370654	2370654	+	177	278	.	2	2370932	2370932	1	6.2825e-05	-0.568196	1	1	6.2825e-05	-0.568196	1	1
Zt09_TU_2_00779	2	2372900	2372900	-	194	277	.	2	2372623	2372623	0	3.29402e-09	-0.762773	1	1	3.29402e-09	-0.762773	1	1
Zt09_TU_2_00780	2	2373133	2373133	+	193	-1013	.	2	2372120	2372120	0	0.00235335	-0.311475	1	1	0.00235335	-0.311475	1	1
Zt09_TU_2_00781	2	2377403	2377403	+	288	-273	.	2	2377130	2377130	0	5.47957e-05	0.508415	1	1	5.47957e-05	0.508415	1	1
Zt09_TU_2_00782	2	2380424	2380424	-	258	1532	.	2	2378892	2378892	0	4.768e-09	-0.461073	1	1	4.768e-09	-0.461073	1	1
Zt09_TU_2_00783	2	2382568	2382568	-	310	1421	.	2	2381147	2381147	0	4.07777e-06	-0.699569	1	1	7.36204e-06	-0.681987	1	1
Zt09_TU_2_00783	2	2382568	2382568	-	310	-201	.	2	2382769	2382769	1	0.000907017	0.303706	0	1	5.03916e-05	0.367632	1	1
Zt09_TU_2_00783	2	2382568	2382568	-	310	1379	.	2	2381189	2381189	2	0.000102271	-0.329294	1	1	0.000102271	-0.329294	1	1
Zt09_TU_2_00785	2	2385374	2385374	+	244	953	.	2	2386327	2386327	0	8.01828e-06	-0.396027	1	1	8.01828e-06	-0.396027	1	1
Zt09_TU_2_00786	2	2387728	2387728	-	225	754	.	2	2386974	2386974	0	1.88648e-11	-0.665756	1	1	1.88648e-11	-0.665756	1	1
Zt09_TU_2_00788	2	2392637	2392637	+	181	4209	.	2	2396846	2396846	0	0.000504497	-0.388806	1	1	0.000504497	-0.388806	1	1
Zt09_TU_2_00789	2	2396959	2396959	-	217	-661	.	2	2397620	2397620	0	4.75957e-06	-0.397367	1	1	4.75957e-06	-0.397367	1	1
Zt09_TU_2_00790	2	2399519	2399519	-	236	-309	.	2	2399828	2399828	0	5.7713e-13	-0.581867	1	1	0.000563384	-0.297833	1	1
Zt09_TU_2_00790	2	2399519	2399519	-	236	858	.	2	2398661	2398661	1	0.00217756	-0.259114	1	1	0.00217756	-0.259114	1	1
Zt09_TU_2_00791	2	2400706	2400706	+	268	701	.	2	2401407	2401407	0	2.33653e-11	-0.527125	1	1	2.33653e-11	-0.527125	1	1
Zt09_TU_2_00792	2	2405213	2405213	-	247	567	.	2	2404646	2404646	0	0.00244545	-0.268382	1	1	0.00244545	-0.268382	1	1
Zt09_TU_2_00794	2	2406265	2406265	+	258	-183	.	2	2406082	2406082	0	7.13426e-05	0.33752	1	1	7.13426e-05	0.33752	1	1
Zt09_TU_2_00795	2	2408445	2408445	-	253	-397	.	2	2408842	2408842	0	6.39339e-08	-0.475593	1	1	1.82179e-08	-0.49298	1	1
Zt09_TU_2_00795	2	2408445	2408445	-	253	-3875	.	2	2412320	2412320	1	0.000951565	-0.282638	1	1	0.000951565	-0.282638	1	1
Zt09_TU_2_00797	2	2410226	2410226	+	248	3064	.	2	2413290	2413290	0	0.000597059	0.363073	1	1	0.000597059	0.363073	1	1
Zt09_TU_2_00798	2	2413266	2413266	-	236	1032	.	2	2412233	2412234	0	1.00628e-08	-0.654698	1	1	1.00628e-08	-0.654698	1	1
Zt09_TU_2_00799	2	2414134	2414134	+	235	713	.	2	2414847	2414847	0	0.00104064	-0.319805	1	1	0.00104064	-0.319805	1	1
Zt09_TU_2_00809	2	2442638	2442638	-	8	-240	.	2	2442878	2442878	0	0.0188278	-0.196606	1	1	0.0188278	-0.196606	1	1
Zt09_TU_2_00810	2	2443566	2443566	+	9	-80	.	2	2443472	2443486	0	0.00289422	0.347559	1	1	0.00292529	0.347189	1	1
Zt09_TU_2_00810	2	2443566	2443566	+	9	-688	.	2	2442878	2442878	1	0.00715603	-0.224445	1	1	0.00715603	-0.224445	1	1
Zt09_TU_2_00811	2	2446775	2446775	-	14	-94	.	2	2446869	2446869	0	2.71069e-07	0.42647	1	1	2.71069e-07	0.42647	1	1
Zt09_TU_2_00813	2	2450879	2450879	+	17	-268	.	2	2450611	2450611	0	0.011341	0.216818	1	1	0.011341	0.216818	1	1
Zt09_TU_2_00814	2	2455210	2455210	-	12	-16	.	2	2455226	2455226	0	0.0146337	0.397611	1	1	0.00854585	0.427586	1	1
Zt09_TU_2_00814	2	2455210	2455210	-	12	3783	.	2	2451427	2451427	1	0.0101013	0.439387	1	1	0.0101013	0.439387	1	1
Zt09_TU_2_00816	2	2464146	2464146	+	8	-955	.	2	2463191	2463191	0	0.00464885	0.371657	1	1	0.00464885	0.371657	1	1
Zt09_TU_2_00822	2	2504035	2504035	-	74	1286	.	2	2502749	2502749	0	7.17859e-06	-0.365405	1	1	7.17859e-06	-0.365405	1	1
Zt09_TU_2_00823	2	2507371	2507371	-	124	4613	.	2	2502758	2502758	0	0.00684805	0.23045	1	1	0.00684805	0.23045	1	1
Zt09_TU_2_00824	2	2507628	2507628	+	127	4397	.	2	2512025	2512025	0	0.0046197	-0.233628	1	1	0.0046197	-0.233628	1	1
Zt09_TU_2_00825	2	2512514	2512514	-	101	429	.	2	2512085	2512085	0	8.57559e-06	-0.360214	1	1	8.57559e-06	-0.360214	1	1
Zt09_TU_2_00826	2	2514564	2514564	-	94	1110	.	2	2513454	2513454	0	1.0136e-07	-0.694164	1	1	1.0136e-07	-0.694164	1	1
Zt09_TU_2_00829	2	2521655	2521655	+	14	-537	.	2	2521118	2521118	0	0.00370378	-0.262941	1	1	0.00370378	-0.262941	1	1
Zt09_TU_2_00831	2	2527857	2527857	-	32	490	.	2	2527367	2527367	0	3.37061e-06	0.580078	1	1	3.37061e-06	0.580078	1	1
Zt09_TU_2_00832	2	2528528	2528528	+	39	1923	.	2	2530451	2530451	0	0.00386256	-0.238109	1	1	0.00372211	-0.239039	1	1
Zt09_TU_2_00832	2	2528528	2528528	+	39	4605	.	2	2533133	2533133	1	0.00587253	-0.428055	1	1	0.00587253	-0.428055	1	1
Zt09_TU_2_00833	2	2535774	2535774	-	61	-1956	.	2	2537730	2537730	0	0.00501622	0.278045	1	1	0.00501622	0.278045	1	1
Zt09_TU_2_00835	2	2538850	2538850	+	64	629	.	2	2539479	2539479	0	3.28925e-05	0.452253	1	1	3.28925e-05	0.452253	1	1
Zt09_TU_2_00836	2	2540268	2540268	-	68	-276	.	2	2540544	2540544	0	0.000371403	-0.430123	1	1	0.000371403	-0.430123	1	1
Zt09_TU_2_00837	2	2541484	2541484	-	66	-3086	.	2	2544570	2544570	0	0.000363692	-0.549098	1	1	0.000363692	-0.549098	1	1
Zt09_TU_2_00838	2	2545633	2545633	-	43	1063	.	2	2544570	2544570	0	0.00104513	-0.506597	1	1	0.00104513	-0.506597	1	1
Zt09_TU_2_00839	2	2546010	2546010	+	43	349	.	2	2546359	2546359	0	0.000161247	-0.32932	1	1	0.000161247	-0.32932	1	1
Zt09_TU_2_00840	2	2548225	2548225	-	28	-123	.	2	2548348	2548348	0	1.70707e-08	0.589149	1	1	3.30088e-09	0.614741	1	1
Zt09_TU_2_00840	2	2548225	2548225	-	28	-515	.	2	2548740	2548740	1	0.0013069	-0.294198	1	1	0.0013069	-0.294198	1	1
Zt09_TU_2_00841	2	2548838	2548838	+	27	-98	.	2	2548740	2548740	0	0.000967587	0.301718	1	1	0.000967587	0.301718	1	1
Zt09_TU_2_00846	2	2562150	2562150	+	114	1373	.	2	2563523	2563523	0	0.00022947	-0.621801	1	1	0.000104047	-0.653348	1	1
Zt09_TU_2_00846	2	2562150	2562150	+	114	1223	.	2	2563373	2563373	1	0.00626015	-0.443976	1	1	0.00626015	-0.443976	1	1
Zt09_TU_2_00848	2	2565552	2565552	+	190	-200	.	2	2565352	2565352	0	1.16957e-13	-0.571126	1	1	1.16957e-13	-0.571126	1	1
Zt09_TU_2_00849	2	2569657	2569657	-	202	1380	.	2	2568277	2568277	0	7.58644e-09	-0.463209	1	1	1.34968e-06	-0.394038	1	1
Zt09_TU_2_00849	2	2569657	2569657	-	202	2102	.	2	2567555	2567555	1	0.000188905	-0.326024	1	1	0.000188905	-0.326024	1	1
Zt09_TU_2_00850	2	2570400	2570400	+	202	-2693	.	2	2567707	2567707	0	0.000575289	-0.281005	1	1	0.000575289	-0.281005	1	1
Zt09_TU_2_00852	2	2574134	2574134	+	148	-683	.	2	2573451	2573451	0	0.000727187	0.293071	1	1	0.000727187	0.293071	1	1
Zt09_TU_2_00855	2	2579539	2579539	+	136	4614	.	2	2584153	2584153	0	0.00304874	0.378058	1	1	0.00304874	0.378058	1	1
Zt09_TU_2_00856	2	2583630	2583630	-	186	-2621	.	2	2586251	2586251	0	0.000241315	0.434979	1	1	0.000241315	0.434979	1	1
Zt09_TU_2_00858	2	2586416	2586416	+	126	233	.	2	2586649	2586649	0	4.51248e-05	-0.489604	1	1	3.85934e-05	-0.493699	1	1
Zt09_TU_2_00858	2	2586416	2586416	+	126	-165	.	2	2586251	2586251	1	0.000773762	-0.399826	1	1	0.000773762	-0.399826	1	1
Zt09_TU_2_00861	2	2597903	2597903	-	132	-82	.	2	2597985	2597985	0	3.11219e-06	-0.634212	1	1	3.11219e-06	-0.634212	1	1
Zt09_TU_2_00862	2	2597951	2597951	+	132	-49	.	2	2597902	2597902	0	9.38733e-09	-0.511655	1	1	9.38733e-09	-0.511655	1	1
Zt09_TU_2_00863	2	2602742	2602742	-	168	2406	.	2	2600336	2600336	0	0.00201171	0.295706	1	1	0.00201171	0.295706	1	1
Zt09_TU_2_00864	2	2605016	2605016	-	149	-93	.	2	2605109	2605109	0	1.74749e-06	0.533926	1	1	2.27103e-08	0.615534	1	1
Zt09_TU_2_00864	2	2605016	2605016	-	149	1547	.	2	2603469	2603469	1	0.000127902	0.388988	1	1	9.55952e-05	0.39583	1	1
Zt09_TU_2_00864	2	2605016	2605016	-	149	2856	.	2	2602160	2602160	2	0.000311848	0.301911	1	1	0.000311848	0.301911	1	1
Zt09_TU_2_00866	2	2611474	2611474	-	117	-541	.	2	2612015	2612015	0	0.000322378	0.300573	1	1	0.000204969	0.309831	1	1
Zt09_TU_2_00866	2	2611474	2611474	-	117	-1492	.	2	2612966	2612966	1	0.00190749	-0.557456	1	1	0.00190749	-0.557456	1	1
Zt09_TU_2_00868	2	2613355	2613355	+	106	612	.	2	2613967	2613967	0	2.42283e-05	-0.345815	1	1	3.82221e-06	-0.376226	1	1
Zt09_TU_2_00868	2	2613355	2613355	+	106	-3336	.	2	2610019	2610019	1	0.000110341	-0.327619	1	1	0.000110341	-0.327619	1	1
Zt09_TU_2_00869	2	2616801	2616801	-	44	2757	.	2	2614044	2614044	0	0.000317915	-0.296626	1	1	0.000317915	-0.296626	1	1
Zt09_TU_2_00870	2	2619271	2619271	+	10	2732	.	2	2622003	2622003	0	0.0107788	0.262603	1	1	0.0107788	0.262603	1	1
Zt09_TU_2_00872	2	2625355	2625355	+	44	-413	.	2	2624942	2624942	0	0.0123225	-0.427764	1	1	0.0123225	-0.427764	1	1
Zt09_TU_2_00878	2	2643785	2643785	-	51	-478	.	2	2644263	2644264	0	0.00105819	0.314648	1	1	0.00105819	0.314648	1	1
Zt09_TU_2_00879	2	2644714	2644714	+	57	2208	.	2	2646922	2646922	0	1.55657e-12	-0.756002	1	1	1.55657e-12	-0.756002	1	1
Zt09_TU_2_00882	2	2653255	2653255	-	74	1078	.	2	2652177	2652177	0	0.000875478	0.596112	1	1	0.000875478	0.596112	1	1
Zt09_TU_2_00883	2	2656995	2656995	-	53	-2316	.	2	2659311	2659311	0	0.00229135	-0.26546	1	1	0.00125446	-0.280295	1	1
Zt09_TU_2_00883	2	2656995	2656995	-	53	1490	.	2	2655505	2655505	1	0.00472108	0.249279	1	1	0.00472108	0.249279	1	1
Zt09_TU_2_00885	2	2665331	2665331	-	12	-288	.	2	2665619	2665619	0	0.0117833	0.34094	1	1	0.0117833	0.34094	1	1
Zt09_TU_2_00888	2	2670828	2670828	-	33	-1964	.	2	2672792	2672792	0	0.00369996	0.241626	1	1	0.00369996	0.241626	1	1
Zt09_TU_2_00889	2	2671133	2671133	+	33	2214	.	2	2673347	2673347	0	0.00894166	0.246816	1	1	0.00894166	0.246816	1	1
Zt09_TU_2_00890	2	2676217	2676217	-	47	2285	.	2	2673932	2673932	0	1.59493e-05	-0.395766	1	1	1.59493e-05	-0.395766	1	1
Zt09_TU_2_00892	2	2682252	2682252	+	128	1958	.	2	2684210	2684210	0	0.00530195	0.234318	1	1	0.00530195	0.234318	1	1
Zt09_TU_2_00893	2	2683670	2683670	+	132	1689	.	2	2685359	2685359	0	3.35889e-24	-0.719239	1	1	3.35889e-24	-0.719239	1	1
Zt09_TU_2_00894	2	2686073	2686073	+	135	-272	.	2	2685801	2685801	0	1.76146e-06	0.386544	1	1	1.76146e-06	0.386544	1	1
Zt09_TU_2_00898	2	2696509	2696509	-	165	3432	.	2	2693077	2693077	0	0.00012119	-0.313083	1	1	0.00012119	-0.313083	1	1
Zt09_TU_2_00899	2	2696874	2696874	+	162	830	.	2	2697704	2697704	0	9.10555e-06	-0.369225	1	1	9.10555e-06	-0.369225	1	1
Zt09_TU_2_00900	2	2698725	2698725	+	146	470	.	2	2699195	2699195	0	0.000145469	0.342613	1	1	0.000145469	0.342613	1	1
Zt09_TU_2_00901	2	2700309	2700309	+	161	3844	.	2	2704153	2704153	0	0.000720604	0.341591	1	1	0.000720604	0.341591	1	1
Zt09_TU_2_00902	2	2701912	2701912	-	160	-2241	.	2	2704153	2704153	0	0.00273385	0.303941	1	1	0.00273385	0.303941	1	1
Zt09_TU_2_00909	2	2714420	2714420	+	139	1041	.	2	2715461	2715461	0	4.94362e-07	-0.40317	0	1	8.94953e-08	-0.426312	1	1
Zt09_TU_2_00909	2	2714420	2714420	+	139	197	.	2	2714617	2714617	1	4.70117e-06	-0.367291	1	1	4.70117e-06	-0.367291	1	1
Zt09_TU_2_00910	2	2719047	2719047	-	197	-3998	.	2	2723045	2723045	0	2.46877e-09	0.49731	1	1	2.46877e-09	0.49731	1	1
Zt09_TU_2_00911	2	2719648	2719648	+	207	4898	.	2	2724546	2724546	0	4.07645e-11	0.542289	1	1	4.07645e-11	0.542289	1	1
Zt09_TU_2_00913	2	2728148	2728148	-	161	2152	.	2	2725996	2725996	0	1.28807e-07	-0.547203	1	1	1.28807e-07	-0.547203	1	1
Zt09_TU_2_00914	2	2729852	2729852	-	138	-482	.	2	2730334	2730334	0	0.000424723	0.327072	1	1	0.000424723	0.327072	1	1
Zt09_TU_2_00915	2	2731979	2731979	-	115	1430	.	2	2730549	2730549	0	5.932e-07	0.461252	1	1	5.932e-07	0.461252	1	1
Zt09_TU_2_00916	2	2741024	2741024	-	121	-374	.	2	2741398	2741398	0	0.00331516	-0.255521	1	1	0.00331516	-0.255521	1	1
Zt09_TU_2_00917	2	2741554	2741554	+	126	20	.	2	2741574	2741574	0	0.00253369	-0.289291	1	1	0.00253369	-0.289291	1	1
Zt09_TU_2_00920	2	2756787	2756787	-	29	277	.	2	2756510	2756510	0	0.000721159	-0.545405	1	1	0.000721159	-0.545405	1	1
Zt09_TU_2_00925	2	2769825	2769825	+	10	2028	.	2	2771853	2771853	0	0.0167052	-0.324305	1	1	0.0167052	-0.324305	1	1
Zt09_TU_2_00928	2	2775841	2775841	-	5	1592	.	2	2774249	2774249	0	0.0274434	-0.299279	1	1	0.0274434	-0.299279	1	1
Zt09_TU_2_00930	2	2777709	2777709	-	9	-130	.	2	2777839	2777839	0	0.0191868	0.193499	1	1	0.0191868	0.193499	1	1
Zt09_TU_2_00932	2	2791551	2791551	-	83	-57	.	2	2791608	2791608	0	1.93697e-10	0.499551	1	1	1.93697e-10	0.499551	1	1
Zt09_TU_2_00933	2	2791933	2791933	+	86	1565	.	2	2793498	2793498	0	0.00894114	0.289671	1	1	0.00894114	0.289671	1	1
Zt09_TU_2_00936	2	2797674	2797674	+	45	-4407	.	2	2793267	2793267	0	0.00702638	-0.375678	1	1	0.00702638	-0.375678	1	1
Zt09_TU_2_00938	2	2801928	2801928	+	6	3395	.	2	2805323	2805323	0	0.0118384	-0.279124	1	1	0.0118384	-0.279124	1	1
Zt09_TU_2_00941	2	2818002	2818002	-	4	1260	.	2	2816742	2816742	0	0.00954339	-0.362117	1	1	0.00954339	-0.362117	1	1
Zt09_TU_2_00943	2	2822976	2822976	-	41	-297	.	2	2823273	2823273	0	0.0127883	-0.240006	1	1	0.0127883	-0.240006	1	1
Zt09_TU_2_00945	2	2827409	2827409	+	122	551	.	2	2827960	2827960	0	2.41049e-08	-0.833128	1	1	2.41049e-08	-0.833128	1	1
Zt09_TU_2_00947	2	2834085	2834085	+	245	1857	.	2	2835942	2835942	0	0.000203564	-0.377783	1	1	0.000233608	-0.374394	1	1
Zt09_TU_2_00947	2	2834085	2834085	+	245	673	.	2	2834758	2834758	1	0.000364206	-0.574316	1	1	0.00011003	-0.620667	1	1
Zt09_TU_2_00947	2	2834085	2834085	+	245	-50	.	2	2834035	2834035	2	0.00123249	0.347468	1	1	0.000413078	0.378439	1	1
Zt09_TU_2_00947	2	2834085	2834085	+	245	1000	.	2	2835085	2835085	3	0.000975873	-0.383192	1	1	0.000975873	-0.383192	1	1
Zt09_TU_2_00948	2	2837408	2837408	-	230	221	.	2	2837187	2837187	0	1.53504e-08	-0.474616	1	1	1.53504e-08	-0.474616	1	1
Zt09_TU_2_00950	2	2842750	2842750	-	232	1767	.	2	2840983	2840983	0	0.000892366	-0.378635	1	1	0.000892366	-0.378635	1	1
Zt09_TU_2_00951	2	2847921	2847921	-	254	3241	.	2	2844680	2844680	0	2.74986e-08	-0.601219	1	1	2.74986e-08	-0.601219	1	1
Zt09_TU_2_00952	2	2848220	2848220	+	261	1577	.	2	2849797	2849797	0	4.27709e-07	-0.405594	1	1	4.27709e-07	-0.405594	1	1
Zt09_TU_2_00953	2	2850854	2850854	-	252	-644	.	2	2851498	2851498	0	0.00142936	-0.284077	1	1	0.00142936	-0.284077	1	1
Zt09_TU_2_00954	2	2854047	2854047	-	252	1173	.	2	2852874	2852874	0	1.15544e-20	-0.696004	1	1	1.15544e-20	-0.696004	1	1
Zt09_TU_2_00955	2	2854488	2854488	+	252	1209	.	2	2855697	2855697	0	0.000195849	-0.369479	1	1	0.000195849	-0.369479	1	1
Zt09_TU_2_00956	2	2861115	2861115	-	94	3396	.	2	2857719	2857719	0	6.22415e-06	-0.433438	1	1	6.22415e-06	-0.433438	1	1
Zt09_TU_2_00959	2	2865693	2865693	+	25	1202	.	2	2866895	2866895	0	0.00515162	0.304645	1	1	0.00515162	0.304645	1	1
Zt09_TU_2_00969	2	2888008	2888008	-	83	134	.	2	2887874	2887874	0	0.000747515	-0.603648	1	1	0.000747515	-0.603648	1	1
Zt09_TU_2_00970	2	2889963	2889963	-	88	590	.	2	2889373	2889373	0	1.14893e-07	-0.521498	1	1	1.14893e-07	-0.521498	1	1
Zt09_TU_2_00971	2	2890469	2890469	+	96	1471	.	2	2891940	2891940	0	0.000618323	-0.434632	1	1	0.000618323	-0.434632	1	1
Zt09_TU_2_00974	2	2899213	2899213	+	69	922	.	2	2900135	2900135	0	0.00161904	-0.509788	1	1	0.00161904	-0.509788	1	1
Zt09_TU_2_00975	2	2901195	2901195	-	57	699	.	2	2900496	2900496	0	9.87362e-12	-0.861739	1	1	9.87362e-12	-0.861739	1	1
Zt09_TU_2_00978	2	2904971	2904971	+	75	4373	.	2	2909344	2909344	0	0.00227167	0.494231	1	1	0.00227167	0.494231	1	1
Zt09_TU_2_00983	2	2914603	2914603	-	76	173	.	2	2914430	2914430	0	0.000392248	0.3189	1	1	0.000392248	0.3189	1	1
Zt09_TU_2_00994	2	2938492	2938492	+	2	1976	.	2	2940468	2940468	0	0.0459018	0.206673	1	1	0.0459018	0.206673	1	1
Zt09_TU_2_00995	2	2944082	2944082	-	2	-2413	.	2	2946495	2946497	0	0.0669824	0.21591	1	1	0.0669824	0.21591	1	1
Zt09_TU_2_01010	2	2984312	2984312	+	36	1355	.	2	2985667	2985667	0	0.003392	-0.374491	1	1	0.003392	-0.374491	1	1
Zt09_TU_2_01011	2	2987297	2987297	-	84	1669	.	2	2985628	2985628	0	3.49499e-05	-0.496276	1	1	3.49499e-05	-0.496276	1	1
Zt09_TU_2_01015	2	3001035	3001035	-	149	2146	.	2	2998889	2998889	0	0.00198165	-0.460278	1	1	0.00198165	-0.460278	1	1
Zt09_TU_2_01016	2	3002969	3002969	+	177	1484	.	2	3004453	3004453	0	0.00681943	-0.377029	0	1	0.00150993	-0.440049	1	1
Zt09_TU_2_01016	2	3002969	3002969	+	177	-1757	.	2	3001212	3001212	1	0.00529834	0.232913	1	1	0.00529834	0.232913	1	1
Zt09_TU_2_01022	2	3016216	3016216	-	5	-2135	.	2	3018351	3018351	0	0.00436975	-0.326449	1	1	0.00436975	-0.326449	1	1
Zt09_TU_2_01023	2	3016848	3016848	+	17	4693	.	2	3021541	3021541	0	0.0153662	0.246737	1	1	0.0153662	0.246737	1	1
Zt09_TU_2_01025	2	3026153	3026153	-	155	-4710	.	2	3030863	3030863	0	0.000483017	0.340209	1	1	0.000231502	0.358069	1	1
Zt09_TU_2_01025	2	3026153	3026153	-	155	3184	.	2	3022969	3022969	1	0.00198486	-0.299368	1	1	0.00198486	-0.299368	1	1
Zt09_TU_2_01026	2	3026503	3026503	+	170	1290	.	2	3027793	3027793	0	2.77888e-10	-0.527514	1	1	0.000220661	-0.322754	1	1
Zt09_TU_2_01026	2	3026503	3026503	+	170	284	.	2	3026787	3026787	1	0.000564368	-0.281722	1	1	0.000564368	-0.281722	1	1
Zt09_TU_2_01030	2	3043059	3043059	-	221	1649	.	2	3041410	3041410	0	4.94984e-09	-0.804972	1	1	4.94984e-09	-0.804972	1	1
Zt09_TU_2_01034	2	3053921	3053921	-	88	1857	.	2	3052055	3052064	0	0.00103496	-0.267643	1	1	0.00103496	-0.267643	1	1
Zt09_TU_2_01037	2	3057559	3057559	-	148	-895	.	2	3058454	3058454	0	3.01035e-06	0.40737	1	1	1.78972e-07	0.451158	1	1
Zt09_TU_2_01037	2	3057559	3057559	-	148	-960	.	2	3058519	3058519	1	0.00322069	-0.409556	1	1	0.00161372	-0.437457	1	1
Zt09_TU_2_01037	2	3057559	3057559	-	148	1306	.	2	3056253	3056253	2	0.0023252	-0.437247	1	1	0.0023252	-0.437247	1	1
Zt09_TU_2_01038	2	3059499	3059499	+	190	2690	.	2	3062189	3062189	0	1.20779e-09	-0.517704	1	1	8.40308e-06	-0.390458	1	1
Zt09_TU_2_01038	2	3059499	3059499	+	190	1304	.	2	3060803	3060803	1	0.00064049	-0.278302	1	1	0.00064049	-0.278302	1	1
Zt09_TU_2_01040	2	3067231	3067231	+	138	3944	.	2	3071175	3071175	0	3.25122e-06	-0.502764	1	1	3.25122e-06	-0.502764	1	1
Zt09_TU_2_01041	2	3074331	3074331	-	258	1628	.	2	3072703	3072703	0	1.2768e-11	-0.522461	1	1	2.92491e-12	-0.53611	1	1
Zt09_TU_2_01041	2	3074331	3074331	-	258	1101	.	2	3073230	3073230	1	3.87379e-05	-0.631725	1	1	3.87379e-05	-0.631725	1	1
Zt09_TU_2_01043	2	3076007	3076007	+	294	-133	.	2	3075874	3075874	0	0.000336628	0.319014	1	1	0.000336628	0.319014	1	1
Zt09_TU_2_01044	2	3080117	3080117	-	170	1942	.	2	3078175	3078175	0	0.000111635	-0.569716	1	1	2.30532e-05	-0.62098	1	1
Zt09_TU_2_01044	2	3080117	3080117	-	170	3531	.	2	3076586	3076586	1	0.000224514	-0.310847	1	1	0.000224514	-0.310847	1	1
Zt09_TU_2_01046	2	3087124	3087124	-	146	3617	.	2	3083504	3083507	0	2.5656e-11	0.767625	0	1	3.70631e-12	0.794682	1	1
Zt09_TU_2_01046	2	3087124	3087124	-	146	-1286	.	2	3088410	3088410	1	1.08119e-06	-0.770114	1	1	1.08119e-06	-0.770114	1	1
Zt09_TU_2_01048	2	3089525	3089525	+	124	1246	.	2	3090771	3090771	0	5.29438e-11	-0.536765	1	1	5.29438e-11	-0.536765	1	1
Zt09_TU_2_01052	2	3102875	3102875	+	11	4321	.	2	3107196	3107196	0	0.0475097	-0.359476	1	1	0.0475097	-0.359476	1	1
Zt09_TU_2_01055	2	3108153	3108153	-	24	-1159	.	2	3109312	3109312	0	1.34166e-06	-0.84802	1	1	1.34166e-06	-0.84802	1	1
Zt09_TU_2_01056	2	3108938	3108938	+	23	374	.	2	3109312	3109312	0	0.000267769	-0.650531	1	1	0.000267769	-0.650531	1	1
Zt09_TU_2_01058	2	3123428	3123428	+	93	880	.	2	3124308	3124308	0	7.78394e-08	0.507989	1	1	2.4524e-09	0.557698	1	1
Zt09_TU_2_01058	2	3123428	3123428	+	93	158	.	2	3123586	3123586	1	0.000650892	-0.381171	1	1	0.000650892	-0.381171	1	1
Zt09_TU_2_01063	2	3138845	3138845	-	105	338	.	2	3138507	3138507	0	0.000223408	-0.467066	1	1	0.000223408	-0.467066	1	1
Zt09_TU_2_01064	2	3139101	3139101	+	105	-296	.	2	3138805	3138805	0	0.00268208	0.382909	1	1	0.00268208	0.382909	1	1
Zt09_TU_2_01065	2	3141521	3141521	-	169	188	.	2	3141333	3141333	0	7.07102e-05	-0.585263	1	1	7.07102e-05	-0.585263	1	1
Zt09_TU_2_01067	2	3145063	3145063	+	164	1274	.	2	3146337	3146337	0	9.33613e-06	-0.362819	1	1	1.04898e-05	-0.360895	1	1
Zt09_TU_2_01067	2	3145063	3145063	+	164	110	.	2	3145173	3145173	1	0.000401748	-0.47399	1	1	0.000401748	-0.47399	1	1
Zt09_TU_2_01070	2	3154579	3154579	-	238	1366	.	2	3153213	3153213	0	0.000203293	0.314086	1	1	9.66906e-05	0.328841	1	1
Zt09_TU_2_01070	2	3154579	3154579	-	238	-4064	.	2	3158643	3158643	1	0.00111504	-0.414632	1	1	0.00111504	-0.414632	1	1
Zt09_TU_2_01072	2	3156445	3156445	+	234	3383	.	2	3159828	3159828	0	8.58066e-07	-0.433393	1	1	8.58066e-07	-0.433393	1	1
Zt09_TU_2_01074	2	3165093	3165093	+	146	2948	.	2	3168041	3168041	0	1.06666e-11	-0.535366	0	1	1.54033e-06	-0.393446	1	1
Zt09_TU_2_01074	2	3165093	3165093	+	146	2695	.	2	3167788	3167788	1	0.000170288	-0.354116	1	1	0.000114775	-0.362845	1	1
Zt09_TU_2_01074	2	3165093	3165093	+	146	3988	.	2	3169081	3169081	2	0.000554076	-0.288143	1	1	0.000554076	-0.288143	1	1
Zt09_TU_2_01075	2	3168747	3168747	-	216	336	.	2	3168411	3168411	0	2.44938e-11	-0.586928	0	1	2.09358e-06	-0.432772	1	1
Zt09_TU_2_01075	2	3168747	3168747	-	216	700	.	2	3168047	3168047	1	0.000128632	0.496645	1	1	4.47791e-05	0.52756	1	1
Zt09_TU_2_01075	2	3168747	3168747	-	216	-231	.	2	3168978	3168978	2	0.000205184	-0.307681	1	1	0.000205184	-0.307681	1	1
Zt09_TU_2_01076	2	3170445	3170445	-	210	443	.	2	3170002	3170002	0	1.35583e-10	-0.540377	1	1	1.35583e-10	-0.540377	1	1
Zt09_TU_2_01077	2	3171607	3171607	+	221	1517	.	2	3173124	3173124	0	2.03495e-11	-0.570986	1	1	2.03495e-11	-0.570986	1	1
Zt09_TU_2_01080	2	3182420	3182420	+	107	1280	.	2	3183700	3183700	0	1.37557e-06	0.586342	1	1	1.37557e-06	0.586342	1	1
Zt09_TU_2_01081	2	3182906	3182906	+	89	794	.	2	3183700	3183700	0	2.49085e-05	0.516769	1	1	2.49085e-05	0.516769	1	1
Zt09_TU_2_01083	2	3269786	3269786	+	8	-300	.	2	3269486	3269486	0	0.00305892	0.399255	1	1	0.0005661	0.462232	1	1
Zt09_TU_2_01083	2	3269786	3269786	+	8	1144	.	2	3270930	3270930	1	0.00313124	-0.255778	1	1	0.00313124	-0.255778	1	1
Zt09_TU_2_01090	2	3299490	3299490	-	3	-4013	.	2	3303503	3303503	0	0.0548363	-0.371861	1	1	0.0548363	-0.371861	1	1
Zt09_TU_2_01097	2	3318525	3318525	-	253	881	.	2	3317644	3317644	0	5.50272e-05	-0.432899	1	1	5.45993e-06	-0.484323	1	1
Zt09_TU_2_01097	2	3318525	3318525	-	253	357	.	2	3318168	3318168	1	0.000151973	-0.363676	1	1	0.000151973	-0.363676	1	1
Zt09_TU_2_01098	2	3319865	3319865	-	308	77	.	2	3319788	3319788	0	0.000559263	-0.296017	1	1	0.000559263	-0.296017	1	1
Zt09_TU_2_01099	2	3320476	3320476	+	308	2162	.	2	3322638	3322638	0	3.60214e-05	-0.350989	1	1	3.60214e-05	-0.350989	1	1
Zt09_TU_2_01100	2	3331276	3331276	-	311	-40	.	2	3331316	3331316	0	0.00066946	0.395078	0	1	2.77969e-05	0.481742	1	1
Zt09_TU_2_01100	2	3331276	3331276	-	311	2186	.	2	3329090	3329090	1	0.00123675	-0.315196	1	1	0.00123675	-0.315196	1	1
Zt09_TU_2_01101	2	3332995	3332995	-	287	770	.	2	3332225	3332225	0	6.53143e-07	-0.399303	1	1	6.53143e-07	-0.399303	1	1
Zt09_TU_2_01102	2	3333344	3333344	+	298	475	.	2	3333819	3333819	0	6.66216e-08	-0.683369	1	1	6.66216e-08	-0.683369	1	1
Zt09_TU_2_01104	2	3337086	3337086	+	298	-1090	.	2	3335996	3335996	0	5.32264e-10	-0.53839	1	1	8.6416e-06	-0.398113	1	1
Zt09_TU_2_01104	2	3337086	3337086	+	298	1087	.	2	3338173	3338173	1	2.13743e-05	-0.345299	1	1	2.13743e-05	-0.345299	1	1
Zt09_TU_2_01105	2	3338185	3338185	+	306	881	.	2	3339066	3339066	0	0.00117981	-0.295297	1	1	0.0010079	-0.299207	1	1
Zt09_TU_2_01105	2	3338185	3338185	+	306	3336	.	2	3341521	3341521	1	0.000898701	0.297612	1	1	0.000898701	0.297612	1	1
Zt09_TU_2_01106	2	3340857	3340857	-	245	1266	.	2	3339591	3339591	0	2.3153e-10	-0.73116	1	1	2.3153e-10	-0.73116	1	1
Zt09_TU_2_01107	2	3342408	3342408	-	238	1064	.	2	3341344	3341344	0	7.97364e-14	-0.568557	0	1	2.01755e-08	-0.444527	1	1
Zt09_TU_2_01107	2	3342408	3342408	-	238	569	.	2	3341839	3341839	1	0.000130983	-0.339663	1	1	0.000130983	-0.339663	1	1
Zt09_TU_2_01108	2	3344723	3344723	-	257	1884	.	2	3342838	3342839	0	1.91695e-05	-0.429643	1	1	7.27707e-06	-0.44944	1	1
Zt09_TU_2_01108	2	3344723	3344723	-	257	-1452	.	2	3346175	3346175	1	3.23024e-05	-0.349346	1	1	3.23024e-05	-0.349346	1	1
Zt09_TU_2_01109	2	3348782	3348782	+	182	-295	.	2	3348487	3348487	0	1.12222e-06	0.533218	0	1	3.15644e-07	0.557732	1	1
Zt09_TU_2_01109	2	3348782	3348782	+	182	2526	.	2	3351308	3351308	1	0.000193134	0.55064	1	1	0.000193134	0.55064	1	1
Zt09_TU_2_01110	2	3352653	3352653	+	214	2201	.	2	3354854	3354854	0	0.00011547	-0.315976	1	1	0.00011547	-0.315976	1	1
Zt09_TU_2_01111	2	3362245	3362245	-	91	-441	.	2	3362686	3362686	0	0.0036897	-0.275879	1	1	0.0036897	-0.275879	1	1
Zt09_TU_2_01113	2	3373475	3373475	+	324	2024	.	2	3375499	3375499	0	5.65058e-15	-0.592794	0	1	0.00105379	-0.270373	1	1
Zt09_TU_2_01113	2	3373475	3373475	+	324	-49	.	2	3373426	3373426	1	0.0012071	-0.280251	1	1	0.00135731	-0.277444	1	0
Zt09_TU_2_01113	2	3373475	3373475	+	324	1799	.	2	3375274	3375274	2	0.000898043	-0.274063	1	1	5.75729e-05	-0.329069	1	1
Zt09_TU_2_01113	2	3373475	3373475	+	324	2382	.	2	3375857	3375857	3	0.00120872	-0.264803	1	1	0.00120872	-0.264803	1	1
Zt09_TU_2_01114	2	3376971	3376971	-	472	-23	.	2	3376994	3376994	0	2.22666e-05	-0.345344	1	1	6.08212e-06	-0.36681	1	1
Zt09_TU_2_01114	2	3376971	3376971	-	472	869	.	2	3376102	3376102	1	0.000112641	-0.351116	1	1	1.07836e-05	-0.39711	1	1
Zt09_TU_2_01114	2	3376971	3376971	-	472	778	.	2	3376193	3376193	2	0.000655949	-0.33935	1	1	0.000655949	-0.33935	1	1
Zt09_TU_2_01115	2	3377953	3377953	+	495	864	.	2	3378817	3378817	0	0.000377563	-0.300024	1	1	0.000377563	-0.300024	1	1
Zt09_TU_2_01116	2	3381273	3381273	+	394	2070	.	2	3383343	3383343	0	5.74633e-05	-0.325912	1	1	5.74633e-05	-0.325912	1	1
Zt09_TU_2_01117	2	3383065	3383065	+	282	102	.	2	3383167	3383167	0	6.59894e-06	-0.367526	1	1	8.40323e-07	-0.399052	1	1
Zt09_TU_2_01117	2	3383065	3383065	+	282	380	.	2	3383445	3383445	1	0.000362269	-0.452388	1	1	1.87652e-05	-0.537658	1	1
Zt09_TU_2_01117	2	3383065	3383065	+	282	518	.	2	3383583	3383583	2	0.000550828	0.308854	1	1	0.000550828	0.308854	1	1
Zt09_TU_2_01120	2	3391641	3391641	+	21	414	.	2	3392055	3392055	0	0.00109748	-0.343549	1	1	0.00109748	-0.343549	1	1
Zt09_TU_2_01121	2	3392142	3392142	+	21	56	.	2	3392198	3392198	0	1.63425e-16	-0.756854	1	1	1.63425e-16	-0.756854	1	1
Zt09_TU_2_01122	2	3398329	3398329	-	10	-4621	.	2	3402950	3402950	0	3.39138e-15	-0.703084	1	1	3.39138e-15	-0.703084	1	1
Zt09_TU_2_01123	2	3399162	3399162	+	23	4754	.	2	3403916	3403916	0	1.67316e-11	-0.606027	1	1	1.67316e-11	-0.606027	1	1
Zt09_TU_2_01124	2	3401962	3401962	+	119	2555	.	2	3404517	3404517	0	6.16035e-14	-0.642041	1	1	6.16035e-14	-0.642041	1	1
Zt09_TU_2_01126	2	3407555	3407555	-	189	1738	.	2	3405817	3405817	0	5.50832e-10	-0.579039	1	1	1.91949e-10	-0.592292	1	1
Zt09_TU_2_01126	2	3407555	3407555	-	189	-4848	.	2	3412403	3412403	1	0.000300296	0.581752	1	1	0.000300296	0.581752	1	1
Zt09_TU_2_01127	2	3408215	3408215	+	181	-3330	.	2	3404885	3404885	0	0.00541375	0.239588	1	1	0.00541375	0.239588	1	1
Zt09_TU_2_01128	2	3411932	3411932	-	74	374	.	2	3411558	3411558	0	0.00219231	-0.250833	1	1	0.000433752	-0.286675	1	1
Zt09_TU_2_01128	2	3411932	3411932	-	74	172	.	2	3411760	3411760	1	0.000612221	-0.58008	1	1	0.000612221	-0.58008	1	1
Zt09_TU_2_01129	2	3412557	3412557	+	50	-1313	.	2	3411244	3411244	0	0.000353877	0.334227	1	1	3.5895e-05	0.383787	1	1
Zt09_TU_2_01129	2	3412557	3412557	+	50	-1006	.	2	3411551	3411551	1	0.00129648	-0.49746	1	1	0.000768641	-0.519341	1	1
Zt09_TU_2_01129	2	3412557	3412557	+	50	124	.	2	3412681	3412681	2	0.00487895	-0.285559	1	1	0.00487895	-0.285559	1	1
Zt09_TU_2_01132	2	3421798	3421798	-	68	2539	.	2	3419259	3419259	0	0.001673	-0.488376	0	1	9.21885e-06	-0.67766	1	1
Zt09_TU_2_01132	2	3421798	3421798	-	68	1725	.	2	3420073	3420073	1	0.00102793	-0.30893	1	1	0.00102793	-0.30893	1	1
Zt09_TU_2_01135	2	3429242	3429242	+	160	1309	.	2	3430551	3430551	0	1.172e-09	-0.690717	1	1	1.02218e-08	-0.654786	1	1
Zt09_TU_2_01135	2	3429242	3429242	+	160	784	.	2	3430026	3430026	1	8.17528e-08	-0.440629	1	1	8.17528e-08	-0.440629	1	1
Zt09_TU_2_01136	2	3432309	3432309	-	245	-3165	.	2	3435474	3435474	0	9.32435e-07	0.436411	1	1	1.76263e-08	0.494769	1	1
Zt09_TU_2_01136	2	3432309	3432309	-	245	1758	.	2	3430551	3430551	1	1.45717e-07	-0.606383	1	1	2.91761e-09	-0.675933	1	1
Zt09_TU_2_01136	2	3432309	3432309	-	245	-759	.	2	3433068	3433068	2	0.000149781	0.32843	1	1	4.23268e-05	0.353227	1	1
Zt09_TU_2_01136	2	3432309	3432309	-	245	-2960	.	2	3435269	3435269	3	0.000123839	-0.335073	1	1	0.000123839	-0.335073	1	1
Zt09_TU_2_01137	2	3437922	3437922	-	255	2274	.	2	3435648	3435648	0	6.24774e-11	-0.585946	1	1	1.83729e-11	-0.599761	1	1
Zt09_TU_2_01137	2	3437922	3437922	-	255	-1017	.	2	3438939	3438939	1	0.000928464	-0.287418	1	1	0.000928464	-0.287418	1	1
Zt09_TU_2_01138	2	3440075	3440075	-	241	1136	.	2	3438939	3438939	0	4.84766e-05	-0.34931	0	1	5.12171e-06	-0.389177	1	1
Zt09_TU_2_01138	2	3440075	3440075	-	241	3082	.	2	3436993	3436993	1	0.000400542	0.309859	1	1	0.000400542	0.309859	1	1
Zt09_TU_2_01141	2	3449489	3449489	-	119	1528	.	2	3447961	3447961	0	4.77391e-08	-0.853498	1	1	4.77391e-08	-0.853498	1	1
Zt09_TU_2_01143	2	3450807	3450807	+	109	2697	.	2	3453504	3453504	0	0.00290782	-0.250869	1	1	0.00602407	-0.231946	1	0
Zt09_TU_2_01143	2	3450807	3450807	+	109	-3056	.	2	3447751	3447751	1	0.00141094	-0.572735	1	1	0.000350798	-0.638452	1	1
Zt09_TU_2_01143	2	3450807	3450807	+	109	-4572	.	2	3446235	3446235	2	0.0022815	0.296108	1	1	0.0022815	0.296108	1	1
Zt09_TU_2_01144	2	3453881	3453881	+	227	2013	.	2	3455894	3455894	0	8.17905e-18	-0.813456	1	1	8.17905e-18	-0.813456	1	1
Zt09_TU_2_01145	2	3457588	3457588	-	330	1145	.	2	3456443	3456443	0	2.73975e-16	-0.773449	1	1	2.66293e-17	-0.793681	1	1
Zt09_TU_2_01145	2	3457588	3457588	-	330	1609	.	2	3455979	3455979	1	1.37088e-05	-0.480123	1	1	1.37088e-05	-0.480123	1	1
Zt09_TU_2_01146	2	3458503	3458503	+	346	1769	.	2	3460272	3460272	0	9.0073e-16	-0.66313	1	1	7.04925e-17	-0.682877	1	1
Zt09_TU_2_01146	2	3458503	3458503	+	346	148	.	2	3458651	3458651	1	0.00138223	0.34662	1	1	0.00138223	0.34662	1	1
Zt09_TU_2_01147	2	3460960	3460960	+	384	1243	.	2	3462203	3462203	0	0.000114588	-0.353099	1	1	0.000114588	-0.353099	1	1
Zt09_TU_2_01148	2	3470268	3470268	-	304	4242	.	2	3466026	3466026	0	6.11375e-10	-0.488825	1	1	6.11375e-10	-0.488825	1	1
Zt09_TU_2_01149	2	3474805	3474805	-	296	1791	.	2	3473014	3473014	0	3.87968e-08	-0.433817	0	1	5.56607e-05	-0.32575	1	1
Zt09_TU_2_01149	2	3474805	3474805	-	296	2582	.	2	3472223	3472223	1	0.000200634	-0.330804	1	1	0.000200634	-0.330804	1	1
Zt09_TU_2_01150	2	3478278	3478278	-	236	1687	.	2	3476591	3476591	0	0.000239507	-0.327153	1	1	0.000239507	-0.327153	1	1
Zt09_TU_2_01151	2	3479811	3479811	-	222	-4028	.	2	3483839	3483839	0	0.00103524	-0.506997	0	1	0.000410034	-0.544444	1	1
Zt09_TU_2_01151	2	3479811	3479811	-	222	574	.	2	3479237	3479237	1	0.00123597	-0.391851	1	1	0.00123597	-0.391851	1	1
Zt09_TU_2_01152	2	3482457	3482457	-	284	392	.	2	3482065	3482065	0	1.63857e-06	-0.393794	1	1	1.63857e-06	-0.393794	1	1
Zt09_TU_2_01153	2	3484473	3484473	-	327	948	.	2	3483525	3483525	0	0.000508184	-0.39547	1	1	0.000508184	-0.39547	1	1
Zt09_TU_2_01154	2	3486969	3486969	-	316	1479	.	2	3485490	3485490	0	1.86053e-07	-0.752781	1	1	1.41445e-06	-0.701115	1	1
Zt09_TU_2_01154	2	3486969	3486969	-	316	2017	.	2	3484952	3484952	1	0.000151742	-0.356691	1	1	0.000151742	-0.356691	1	1
Zt09_TU_2_01157	2	3496850	3496850	-	196	90	.	2	3496760	3496760	0	2.37544e-05	0.399345	1	1	2.37544e-05	0.399345	1	1
Zt09_TU_2_01158	2	3497425	3497425	+	212	381	.	2	3497806	3497806	0	8.4957e-12	-0.620442	1	1	0.00631332	-0.265063	1	0
Zt09_TU_2_01158	2	3497425	3497425	+	212	3502	.	2	3500927	3500927	1	0.000203003	0.571149	1	1	3.42379e-05	0.633293	1	1
Zt09_TU_2_01158	2	3497425	3497425	+	212	1005	.	2	3498430	3498430	2	0.000436477	-0.328889	1	1	0.000448907	-0.328221	1	1
Zt09_TU_2_01158	2	3497425	3497425	+	212	137	.	2	3497562	3497562	3	0.00212999	-0.314734	1	1	0.00212999	-0.314734	1	1
Zt09_TU_2_01159	2	3501259	3501259	-	277	-494	.	2	3501753	3501753	0	6.14651e-06	0.498224	1	1	6.14651e-06	0.498224	1	1
Zt09_TU_2_01161	2	3504139	3504139	-	320	2386	.	2	3501753	3501753	0	0.000668681	0.380626	1	1	0.000668681	0.380626	1	1
Zt09_TU_2_01163	2	3508828	3508828	-	334	1286	.	2	3507542	3507542	0	2.52497e-10	-0.615554	1	1	1.72897e-09	-0.589643	1	1
Zt09_TU_2_01163	2	3508828	3508828	-	334	215	.	2	3508613	3508613	1	0.00034048	-0.318271	1	1	0.00034048	-0.318271	1	1
Zt09_TU_2_01164	2	3511237	3511237	-	486	664	.	2	3510573	3510573	0	7.7182e-05	-0.56143	1	1	7.7182e-05	-0.56143	1	1
Zt09_TU_2_01165	2	3512146	3512146	+	466	948	.	2	3513094	3513094	0	1.61954e-11	-0.537182	1	1	1.23232e-14	-0.600965	1	1
Zt09_TU_2_01165	2	3512146	3512146	+	466	-44	.	2	3512102	3512102	1	4.11491e-12	-0.558095	1	1	2.09776e-09	-0.49202	1	1
Zt09_TU_2_01165	2	3512146	3512146	+	466	-582	.	2	3511564	3511564	2	0.000237571	0.310283	1	1	0.000237571	0.310283	1	1
Zt09_TU_2_01166	2	3513741	3513741	+	391	-407	.	2	3513334	3513334	0	6.53609e-08	0.649672	1	1	6.29459e-07	0.603434	1	1
Zt09_TU_2_01166	2	3513741	3513741	+	391	-2172	.	2	3511569	3511569	1	2.62079e-05	0.341529	1	1	7.41122e-05	0.323	1	1
Zt09_TU_2_01166	2	3513741	3513741	+	391	2105	.	2	3515846	3515846	2	0.000762858	-0.35328	1	1	0.000762858	-0.35328	1	1
Zt09_TU_2_01167	2	3517199	3517199	+	344	2935	.	2	3520134	3520134	0	2.867e-06	-0.39469	1	1	2.867e-06	-0.39469	1	1
Zt09_TU_2_01168	2	3523446	3523446	-	314	1505	.	2	3521941	3521941	0	0.00103884	-0.454687	1	1	0.00103884	-0.454687	1	1
Zt09_TU_2_01169	2	3527067	3527067	-	475	1673	.	2	3525394	3525394	0	2.4545e-07	-0.41544	1	1	1.94381e-07	-0.418622	1	1
Zt09_TU_2_01169	2	3527067	3527067	-	475	-4307	.	2	3531374	3531374	1	0.000299675	0.689226	1	1	0.000299675	0.689226	1	1
Zt09_TU_2_01171	2	3531021	3531021	-	353	1390	.	2	3529631	3529631	0	1.07737e-17	-0.779421	1	1	1.07737e-17	-0.779421	1	1
Zt09_TU_2_01172	2	3535139	3535139	-	257	2867	.	2	3532272	3532272	0	1.5962e-05	-0.763029	1	1	1.5962e-05	-0.763029	1	1
Zt09_TU_2_01173	2	3535836	3535836	+	247	443	.	2	3536279	3536279	0	1.24769e-08	-0.716525	1	1	6.77949e-09	-0.728068	1	1
Zt09_TU_2_01173	2	3535836	3535836	+	247	2135	.	2	3537971	3537971	1	0.000421491	0.344685	1	1	0.000421491	0.344685	1	1
Zt09_TU_2_01174	2	3538085	3538085	+	243	1787	.	2	3539872	3539872	0	1.2728e-10	-0.797342	1	1	1.2728e-10	-0.797342	1	1
Zt09_TU_2_01175	2	3542395	3542395	-	341	378	.	2	3542017	3542017	0	0.000170552	-0.443606	1	1	0.000170552	-0.443606	1	1
Zt09_TU_2_01176	2	3544734	3544734	-	303	-96	.	2	3544830	3544830	0	0.000126771	-0.320725	1	1	0.000126771	-0.320725	1	1
Zt09_TU_2_01177	2	3546561	3546561	-	269	865	.	2	3545696	3545696	0	0.000183885	-0.398086	1	1	0.000183885	-0.398086	1	1
Zt09_TU_2_01178	2	3546979	3546979	+	261	512	.	2	3547491	3547491	0	1.33479e-10	-0.589962	0	1	5.28579e-10	-0.572973	1	1
Zt09_TU_2_01178	2	3546979	3546979	+	261	-55	.	2	3546924	3546924	1	0.000502522	-0.287331	1	1	0.000502522	-0.287331	1	1
Zt09_TU_2_01179	2	3550084	3550084	-	327	2290	.	2	3547794	3547794	0	6.23846e-21	-0.866482	1	1	6.23846e-21	-0.866482	1	1
Zt09_TU_2_01180	2	3550657	3550657	+	303	260	.	2	3550917	3550917	0	1.36308e-10	-0.562847	1	1	5.23131e-10	-0.546999	1	1
Zt09_TU_2_01180	2	3550657	3550657	+	303	3820	.	2	3554477	3554477	1	0.000116182	-0.464199	1	1	0.000116182	-0.464199	1	1
Zt09_TU_2_01181	2	3554803	3554803	-	243	1064	.	2	3553739	3553739	0	1.04187e-08	-0.588288	0	1	3.39151e-08	-0.569525	1	1
Zt09_TU_2_01181	2	3554803	3554803	-	243	2451	.	2	3552352	3552352	1	0.000815359	0.463547	1	1	0.000815359	0.463547	1	1
Zt09_TU_2_01185	2	3565530	3565530	-	277	4297	.	2	3561233	3561233	0	0.000324625	-0.376566	1	1	9.14175e-05	-0.408154	1	1
Zt09_TU_2_01185	2	3565530	3565530	-	277	-163	.	2	3565693	3565693	1	0.000136967	-0.330754	1	1	0.000136967	-0.330754	1	1
Zt09_TU_2_01187	2	3571229	3571229	-	147	2066	.	2	3569160	3569163	0	9.73925e-08	-0.511092	1	1	9.73925e-08	-0.511092	1	1
Zt09_TU_2_01194	2	3632521	3632521	-	31	-4111	.	2	3636632	3636632	0	0.0102553	-0.372092	1	1	0.0102553	-0.372092	1	1
Zt09_TU_2_01195	2	3637395	3637395	+	203	1274	.	2	3638669	3638669	0	1.40066e-07	-0.476077	1	1	3.77112e-09	-0.526686	1	1
Zt09_TU_2_01195	2	3637395	3637395	+	203	14	.	2	3637409	3637409	1	0.000396203	-0.367773	1	1	0.000396203	-0.367773	1	1
Zt09_TU_2_01196	2	3640318	3640318	-	336	-68	.	2	3640386	3640395	0	5.71552e-10	-0.498907	1	1	1.02942e-10	-0.51731	1	1
Zt09_TU_2_01196	2	3640318	3640318	-	336	962	.	2	3639356	3639356	1	9.83999e-05	-0.366609	1	1	8.03414e-07	-0.457304	1	1
Zt09_TU_2_01196	2	3640318	3640318	-	336	815	.	2	3639503	3639503	2	0.000119275	-0.513321	1	1	6.2609e-06	-0.596939	1	1
Zt09_TU_2_01196	2	3640318	3640318	-	336	-4074	.	2	3644392	3644392	3	0.000666154	0.470772	1	1	0.000432382	0.486193	1	1
Zt09_TU_2_01196	2	3640318	3640318	-	336	-533	.	2	3640851	3640851	4	0.000512106	-0.403396	1	1	0.000512106	-0.403396	1	1
Zt09_TU_2_01198	2	3642064	3642064	+	399	568	.	2	3642632	3642632	0	0.00023723	-0.298691	1	1	0.00023723	-0.298691	1	1
Zt09_TU_2_01199	2	3643484	3643484	+	404	1351	.	2	3644835	3644835	0	5.85413e-06	-0.418384	1	1	1.09671e-05	-0.406804	1	1
Zt09_TU_2_01199	2	3643484	3643484	+	404	1024	.	2	3644508	3644508	1	9.90028e-05	-0.348147	1	1	9.90028e-05	-0.348147	1	1
Zt09_TU_2_01200	2	3648640	3648640	-	366	2168	.	2	3646472	3646472	0	2.44299e-07	-0.421759	0	1	6.94334e-06	-0.371327	1	1
Zt09_TU_2_01200	2	3648640	3648640	-	366	593	.	2	3648047	3648047	1	0.000131897	-0.483159	1	1	3.81642e-05	-0.518412	1	1
Zt09_TU_2_01200	2	3648640	3648640	-	366	2591	.	2	3646049	3646049	2	0.000580184	-0.391576	1	1	0.000580184	-0.391576	1	1
Zt09_TU_2_01201	2	3650019	3650019	-	331	181	.	2	3649838	3649838	0	0.000383277	-0.372211	1	1	0.000139728	-0.397884	1	1
Zt09_TU_2_01201	2	3650019	3650019	-	331	2056	.	2	3647963	3647963	1	8.7032e-05	-0.508337	1	1	8.7032e-05	-0.508337	1	1
Zt09_TU_2_01202	2	3655117	3655117	-	246	3326	.	2	3651791	3651791	0	6.74711e-07	-0.407253	1	1	6.74711e-07	-0.407253	1	1
Zt09_TU_2_01203	2	3658104	3658104	+	248	1009	.	2	3659113	3659113	0	8.88442e-10	-0.493995	1	1	4.90573e-09	-0.474221	1	1
Zt09_TU_2_01203	2	3658104	3658104	+	248	1075	.	2	3659179	3659179	1	0.000218693	-0.43632	1	1	0.000218693	-0.43632	1	1
Zt09_TU_2_01204	2	3661591	3661591	-	296	1011	.	2	3660580	3660580	0	4.39224e-05	-0.38062	1	1	4.39224e-05	-0.38062	1	1
Zt09_TU_2_01206	2	3664863	3664863	+	255	3143	.	2	3668006	3668006	0	4.71733e-11	-0.529332	1	1	8.35732e-13	-0.568188	1	1
Zt09_TU_2_01206	2	3664863	3664863	+	255	1622	.	2	3666485	3666485	1	3.67977e-05	-0.356421	1	1	3.67977e-05	-0.356421	1	1
Zt09_TU_2_01207	2	3668207	3668207	+	288	-324	.	2	3667883	3667883	0	1.15974e-07	-0.598086	1	1	1.15974e-07	-0.598086	1	1
Zt09_TU_2_01208	2	3674403	3674403	-	350	3610	.	2	3670793	3670793	0	0.000887759	-0.37197	0	1	1.2015e-07	-0.575482	1	1
Zt09_TU_2_01208	2	3674403	3674403	-	350	-4955	.	2	3679358	3679358	1	0.000150528	-0.468261	1	1	0.000137467	-0.470901	1	1
Zt09_TU_2_01208	2	3674403	3674403	-	350	38	.	2	3674365	3674365	2	5.18616e-05	-0.466162	1	1	2.63801e-06	-0.535826	1	1
Zt09_TU_2_01208	2	3674403	3674403	-	350	3235	.	2	3671168	3671168	3	6.66309e-05	-0.670402	1	1	6.66309e-05	-0.670402	1	1
Zt09_TU_2_01209	2	3675478	3675478	-	412	-634	.	2	3676112	3676112	0	7.19335e-06	0.57692	1	1	7.19335e-06	0.57692	1	1
Zt09_TU_2_01210	2	3675889	3675889	+	430	3124	.	2	3679013	3679013	0	0.000201531	0.307139	1	1	6.65234e-05	0.328378	1	1
Zt09_TU_2_01210	2	3675889	3675889	+	430	223	.	2	3676112	3676112	1	0.000679208	0.443265	1	1	0.000679208	0.443265	1	1
Zt09_TU_2_01212	2	3679390	3679390	-	524	158	.	2	3679232	3679232	0	5.26586e-12	-0.574488	1	1	5.26586e-12	-0.574488	1	1
Zt09_TU_2_01213	2	3682672	3682672	-	459	23	.	2	3682649	3682649	0	5.80242e-10	-0.490921	0	1	5.26065e-11	-0.516017	1	1
Zt09_TU_2_01213	2	3682672	3682672	-	459	1148	.	2	3681524	3681524	1	0.00036652	-0.317778	1	1	0.00036652	-0.317778	1	1
Zt09_TU_2_01214	2	3683102	3683102	+	425	547	.	2	3683649	3683649	0	1.03958e-17	-0.630617	0	1	6.09388e-10	-0.482215	1	1
Zt09_TU_2_01214	2	3683102	3683102	+	425	-11	.	2	3683091	3683091	1	7.90842e-05	-0.353726	1	1	7.58707e-05	-0.354568	1	1
Zt09_TU_2_01214	2	3683102	3683102	+	425	987	.	2	3684089	3684089	2	0.000621078	0.326792	1	1	0.000621078	0.326792	1	1
Zt09_TU_2_01215	2	3685153	3685153	-	285	-13	.	2	3685166	3685166	0	5.93151e-09	-0.502521	1	1	5.93151e-09	-0.502521	1	1
Zt09_TU_2_01216	2	3693956	3693956	+	85	-674	.	2	3693282	3693282	0	0.000237012	0.491891	1	1	6.30482e-05	0.533123	1	1
Zt09_TU_2_01216	2	3693956	3693956	+	85	2413	.	2	3696369	3696369	1	0.000765246	0.370749	1	1	0.000765246	0.370749	1	1
Zt09_TU_2_01217	2	3708484	3708484	-	413	1069	.	2	3707415	3707415	0	1.15807e-06	-0.446587	1	1	1.15807e-06	-0.446587	1	1
Zt09_TU_2_01218	2	3709906	3709906	-	469	483	.	2	3709423	3709423	0	9.37062e-15	-0.67599	1	1	9.37062e-15	-0.67599	1	1
Zt09_TU_2_01219	2	3711184	3711184	-	528	932	.	2	3710252	3710252	0	6.80838e-18	-0.719781	1	1	5.84197e-19	-0.737209	1	1
Zt09_TU_2_01219	2	3711184	3711184	-	528	-3177	.	2	3714361	3714361	1	0.000388502	0.382934	1	1	0.000388502	0.382934	1	1
Zt09_TU_2_01220	2	3711953	3711953	-	568	460	.	2	3711493	3711493	0	1.35007e-13	-0.566062	1	1	2.20808e-10	-0.497103	1	1
Zt09_TU_2_01220	2	3711953	3711953	-	568	53	.	2	3711900	3711900	1	0.000106157	-0.394062	1	1	2.16579e-05	-0.429561	1	1
Zt09_TU_2_01220	2	3711953	3711953	-	568	-4702	.	2	3716655	3716655	2	0.000301665	0.340645	1	1	0.000301665	0.340645	1	1
Zt09_TU_2_01221	2	3712699	3712699	+	528	598	.	2	3713297	3713297	0	2.02104e-05	-0.366059	1	1	5.46354e-05	-0.347625	1	1
Zt09_TU_2_01221	2	3712699	3712699	+	528	24	.	2	3712723	3712723	1	0.000227922	-0.370616	1	1	0.000227922	-0.370616	1	1
Zt09_TU_2_01222	2	3713951	3713951	-	536	-160	.	2	3714111	3714111	0	5.06955e-06	0.692959	1	1	5.06955e-06	0.692959	1	1
Zt09_TU_2_01223	2	3714474	3714474	+	507	1959	.	2	3716433	3716433	0	3.91624e-09	-0.521848	1	1	1.84658e-09	-0.531453	1	1
Zt09_TU_2_01223	2	3714474	3714474	+	507	-3543	.	2	3710931	3710931	1	0.00015367	-0.384605	0	1	4.50633e-05	-0.412918	1	1
Zt09_TU_2_01223	2	3714474	3714474	+	507	2385	.	2	3716859	3716859	2	0.000497069	-0.304511	1	1	0.000497069	-0.304511	1	1
Zt09_TU_2_01224	2	3721626	3721626	-	316	-1692	.	2	3723318	3723318	0	2.78382e-13	-0.621951	1	1	2.84481e-09	-0.521136	1	1
Zt09_TU_2_01224	2	3721626	3721626	-	316	4497	.	2	3717129	3717129	1	0.00103182	-0.350134	1	1	0.00103182	-0.350134	1	1
Zt09_TU_2_01225	2	3722542	3722542	+	341	4280	.	2	3726822	3726822	0	3.11947e-06	-0.405477	1	1	3.98879e-08	-0.470784	1	1
Zt09_TU_2_01225	2	3722542	3722542	+	341	2381	.	2	3724923	3724923	1	2.53509e-05	-0.445046	1	1	2.53509e-05	-0.445046	1	1
Zt09_TU_2_01226	2	3727828	3727828	+	579	641	.	2	3728469	3728469	0	0.000104969	-0.320954	1	1	0.000104969	-0.320954	1	1
Zt09_TU_2_01227	2	3731126	3731126	-	599	1203	.	2	3729923	3729923	0	5.71771e-11	-0.528507	1	1	4.1605e-11	-0.531776	1	1
Zt09_TU_2_01227	2	3731126	3731126	-	599	1698	.	2	3729428	3729428	1	2.86424e-06	-0.387974	1	1	1.71847e-07	-0.429371	1	1
Zt09_TU_2_01227	2	3731126	3731126	-	599	234	.	2	3730892	3730892	2	0.000308622	-0.293879	1	1	6.92622e-06	-0.361732	1	1
Zt09_TU_2_01227	2	3731126	3731126	-	599	1590	.	2	3729536	3729536	3	2.62582e-05	-0.349221	1	1	2.62582e-05	-0.349221	1	1
Zt09_TU_2_01228	2	3731465	3731465	+	582	1937	.	2	3733402	3733402	0	1.26885e-15	-0.686299	1	1	3.72956e-12	-0.611599	1	1
Zt09_TU_2_01228	2	3731465	3731465	+	582	2690	.	2	3734155	3734155	1	0.000163337	-0.378655	1	1	0.000163337	-0.378655	1	1
Zt09_TU_2_01229	2	3735283	3735283	-	412	563	.	2	3734720	3734720	0	4.00871e-05	-0.447283	1	1	4.00871e-05	-0.447283	1	1
Zt09_TU_2_01231	2	3745052	3745052	+	204	2026	.	2	3747078	3747078	0	5.00164e-15	-0.611117	1	1	5.00164e-15	-0.611117	1	1
Zt09_TU_2_01232	2	3751412	3751412	-	343	2273	.	2	3749139	3749139	0	8.89163e-18	-0.812761	1	1	3.43532e-18	-0.820586	1	1
Zt09_TU_2_01232	2	3751412	3751412	-	343	-3755	.	2	3755167	3755167	1	0.000655567	0.403643	1	1	0.000655567	0.403643	1	1
Zt09_TU_2_01234	2	3756429	3756429	-	284	353	.	2	3756076	3756076	0	0.000457254	-0.340881	1	1	7.72319e-05	-0.382279	1	1
Zt09_TU_2_01234	2	3756429	3756429	-	284	-893	.	2	3757322	3757322	1	0.000376021	0.317204	1	1	0.000376021	0.317204	1	1
Zt09_TU_2_01236	2	3759117	3759117	-	241	385	.	2	3758732	3758732	0	8.24291e-06	-0.491488	1	1	3.87355e-05	-0.455869	1	1
Zt09_TU_2_01236	2	3759117	3759117	-	241	907	.	2	3758210	3758210	1	2.81644e-05	-0.540974	1	1	5.59584e-06	-0.583536	1	1
Zt09_TU_2_01236	2	3759117	3759117	-	241	1792	.	2	3757325	3757325	2	0.00178024	0.262039	1	1	0.00178024	0.262039	1	1
Zt09_TU_2_01237	2	3761491	3761491	+	161	-2632	.	2	3758859	3758859	0	7.74761e-05	0.331809	1	1	7.74761e-05	0.331809	1	1
Zt09_TU_2_01238	2	3764864	3764864	+	74	1548	.	2	3766412	3766412	0	1.36106e-06	-0.485953	1	1	1.36106e-06	-0.485953	1	1
Zt09_TU_2_01239	2	3769180	3769180	+	333	1146	.	2	3770326	3770326	0	2.5144e-06	-0.39874	1	1	2.5144e-06	-0.39874	1	1
Zt09_TU_2_01240	2	3771933	3771933	+	367	69	.	2	3772002	3772002	0	1.14097e-06	-0.402329	1	1	6.27266e-07	-0.4112	1	1
Zt09_TU_2_01240	2	3771933	3771933	+	367	1674	.	2	3773607	3773607	1	0.000959362	-0.273836	1	1	0.000959362	-0.273836	1	1
Zt09_TU_2_01241	2	3774600	3774600	+	409	1699	.	2	3776299	3776299	0	1.76884e-05	-0.466857	1	1	1.76884e-05	-0.466857	1	1
Zt09_TU_2_01242	2	3776750	3776750	+	380	418	.	2	3777168	3777168	0	0.000246769	-0.342968	1	1	0.000246769	-0.342968	1	1
Zt09_TU_2_01243	2	3781286	3781286	-	179	838	.	2	3780448	3780448	0	3.30561e-10	-0.629341	1	1	1.68114e-09	-0.606724	1	1
Zt09_TU_2_01243	2	3781286	3781286	-	179	105	.	2	3781181	3781181	1	4.11749e-05	-0.354311	1	1	4.11749e-05	-0.354311	1	1
Zt09_TU_2_01244	2	3783014	3783014	+	132	390	.	2	3783404	3783404	0	5.95708e-05	0.39674	1	1	5.95708e-05	0.39674	1	1
Zt09_TU_2_01245	2	3786192	3786192	-	113	3030	.	2	3783162	3783162	0	9.01643e-13	-0.701493	1	1	9.01643e-13	-0.701493	1	1
Zt09_TU_2_01246	2	3789312	3789312	-	126	-811	.	2	3790123	3790123	0	3.4754e-18	-0.699846	1	1	3.4754e-18	-0.699846	1	1
Zt09_TU_2_01247	2	3790791	3790791	-	126	144	.	2	3790647	3790647	0	1.87722e-22	-0.759955	1	1	1.87722e-22	-0.759955	1	1
Zt09_TU_2_01248	2	3791380	3791380	+	126	843	.	2	3792223	3792223	0	5.5796e-20	-0.760978	1	1	5.5796e-20	-0.760978	1	1
Zt09_TU_2_01249	2	3792745	3792745	+	126	-522	.	2	3792223	3792223	0	1.16911e-18	-0.740159	1	1	1.16911e-18	-0.740159	1	1
Zt09_TU_20_00002	20	19035	19035	+	2	3861	.	20	22896	22896	0	0.0016763	-0.281657	1	1	0.0016763	-0.281657	1	1
Zt09_TU_20_00003	20	27658	27658	+	2	-4762	.	20	22896	22896	0	0.0142734	-0.221105	1	1	0.0142734	-0.221105	1	1
Zt09_TU_20_00006	20	43143	43143	-	20	1870	.	20	41273	41273	0	0.000305345	-0.646612	1	1	0.000305345	-0.646612	1	1
Zt09_TU_20_00011	20	63080	63080	+	28	-3868	.	20	59212	59212	0	0.0053752	0.274487	1	1	0.0053752	0.274487	1	1
Zt09_TU_20_00017	20	80753	80753	-	178	233	.	20	80520	80520	0	8.78253e-05	-0.447875	1	1	8.78253e-05	-0.447875	1	1
Zt09_TU_20_00018	20	83031	83031	+	120	-4466	.	20	78565	78565	0	0.00235342	0.280858	1	1	0.00235342	0.280858	1	1
Zt09_TU_20_00021	20	89584	89584	-	70	2093	.	20	87491	87491	0	0.000255123	-0.34493	1	1	0.000255123	-0.34493	1	1
Zt09_TU_20_00024	20	97576	97576	-	63	4697	.	20	92879	92879	0	0.000143192	-0.563613	1	1	0.000143192	-0.563613	1	1
Zt09_TU_20_00025	20	102311	102311	+	59	43	.	20	102354	102354	0	0.000111201	-0.689854	1	1	0.000111201	-0.689854	1	1
Zt09_TU_20_00026	20	103976	103976	+	59	518	.	20	104494	104494	0	0.00426427	-0.324143	1	1	0.00426427	-0.324143	1	1
Zt09_TU_20_00027	20	106813	106813	+	25	-2319	.	20	104494	104494	0	0.00217937	-0.346855	1	1	0.00217937	-0.346855	1	1
Zt09_TU_20_00032	20	128831	128831	-	8	718	.	20	128113	128113	0	0.00702963	-0.338972	1	1	0.00702963	-0.338972	1	1
Zt09_TU_20_00033	20	129948	129948	-	12	-4695	.	20	134643	134643	0	0.00635404	-0.286861	1	1	0.00635404	-0.286861	1	1
Zt09_TU_20_00036	20	137976	137976	-	36	-135	.	20	138111	138111	0	0.000735988	0.375051	1	1	0.000735988	0.375051	1	1
Zt09_TU_20_00044	20	189918	189918	-	2	-1202	.	20	191120	191120	0	0.0706033	0.183341	1	1	0.0706033	0.183341	1	1
Zt09_TU_20_00045	20	192635	192635	-	1	1515	.	20	191120	191120	0	0.0425509	0.205356	1	1	0.0425509	0.205356	1	1
Zt09_TU_20_00049	20	209568	209568	+	58	-3868	.	20	205700	205700	0	0.001239	0.449053	1	1	0.001239	0.449053	1	1
Zt09_TU_20_00050	20	220880	220880	-	2	1025	.	20	219855	219855	0	0.00164594	-0.603426	1	1	0.00164594	-0.603426	1	1
Zt09_TU_20_00051	20	248346	248346	+	51	3989	.	20	252335	252335	0	0.00300392	-0.569943	1	1	0.00300392	-0.569943	1	1
Zt09_TU_20_00053	20	262046	262046	-	141	-28	.	20	262074	262074	0	0.00142659	-0.399063	1	1	0.00142659	-0.399063	1	1
Zt09_TU_20_00056	20	271185	271185	-	65	-206	.	20	271391	271391	0	0.000109624	0.459474	1	1	0.000109624	0.459474	1	1
Zt09_TU_20_00061	20	279250	279250	+	66	896	.	20	280146	280146	0	0.0030634	0.320508	1	1	0.0030634	0.320508	1	1
Zt09_TU_20_00071	20	347586	347586	-	114	-171	.	20	347757	347757	0	0.000218658	0.704071	1	1	0.000218658	0.704071	1	1
Zt09_TU_20_00077	20	365884	365884	-	168	-1154	.	20	367038	367038	0	0.000128487	-0.567593	1	1	0.000128487	-0.567593	1	1
Zt09_TU_20_00079	20	380691	380691	-	163	1106	.	20	379585	379585	0	0.00078116	-0.544118	1	1	0.00078116	-0.544118	1	1
Zt09_TU_20_00080	20	384107	384107	-	115	4522	.	20	379585	379585	0	0.000604351	-0.555044	1	1	0.000604351	-0.555044	1	1
Zt09_TU_20_00081	20	384402	384402	+	112	-175	.	20	384227	384227	0	1.02096e-05	-0.37298	1	1	1.02096e-05	-0.37298	1	1
Zt09_TU_20_00084	20	399443	399443	-	158	658	.	20	398785	398785	0	0.000741847	-0.298021	1	1	0.000741847	-0.298021	1	1
Zt09_TU_20_00085	20	402121	402121	-	133	526	.	20	401595	401595	0	1.17992e-05	-0.375754	1	1	1.17992e-05	-0.375754	1	1
Zt09_TU_20_00086	20	414946	414946	-	13	4969	.	20	409977	409977	0	0.0101514	-0.22989	1	1	0.0101514	-0.22989	1	1
Zt09_TU_20_00087	20	433841	433841	+	24	767	.	20	434608	434608	0	0.0267008	-0.224059	0	0	0.00393938	-0.289804	1	1
Zt09_TU_20_00087	20	433841	433841	+	24	461	.	20	434302	434302	1	0.00680539	-0.489426	1	1	0.00680539	-0.489426	1	1
Zt09_TU_20_00090	20	445118	445118	+	4	-4493	.	20	440625	440625	0	0.0222862	-0.414835	1	1	0.0222862	-0.414835	1	1
Zt09_TU_21_00061	21	332864	332864	-	6	-3667	.	21	336531	336531	0	0.0216417	0.443538	0	1	0.0028016	0.573565	1	1
Zt09_TU_21_00061	21	332864	332864	-	6	-3736	.	21	336600	336600	1	0.0147004	-0.25408	1	1	0.0147004	-0.25408	1	1
Zt09_TU_21_00063	21	336913	336913	-	6	313	.	21	336600	336600	0	1.54969e-07	-0.526621	1	1	1.54969e-07	-0.526621	1	1
Zt09_TU_21_00063	21	336913	336913	-	6	382	.	21	336531	336531	1	0.00830618	0.508245	1	1	0.00830618	0.508245	1	1
Zt09_TU_21_00064	21	337915	337915	-	6	1315	.	21	336600	336600	0	1.77389e-06	-0.48338	1	1	4.06743e-07	-0.510079	1	1
Zt09_TU_21_00064	21	337915	337915	-	6	1384	.	21	336531	336531	1	0.00419578	0.550149	1	1	0.00419578	0.550149	1	1
Zt09_TU_21_00065	21	338784	338784	-	6	2184	.	21	336600	336600	0	2.03862e-07	-0.521991	1	1	3.427e-07	-0.513068	1	1
Zt09_TU_21_00065	21	338784	338784	-	6	2253	.	21	336531	336531	1	0.0216435	0.443532	1	1	0.0216435	0.443532	1	1
Zt09_TU_3_00001	3	21002	21002	+	109	665	.	3	21667	21667	0	5.06335e-07	-0.728566	1	1	5.06335e-07	-0.728566	1	1
Zt09_TU_3_00002	3	26105	26105	-	211	-664	.	3	26769	26769	0	4.14707e-06	-0.451481	1	1	4.14707e-06	-0.451481	1	1
Zt09_TU_3_00003	3	26500	26500	+	205	542	.	3	27042	27042	0	4.14596e-14	-0.668059	1	1	4.48961e-10	-0.568101	1	1
Zt09_TU_3_00003	3	26500	26500	+	205	2814	.	3	29314	29314	1	0.00463839	-0.240336	1	1	0.00463839	-0.240336	1	1
Zt09_TU_3_00004	3	27794	27794	-	262	194	.	3	27600	27600	0	1.77704e-08	-0.50968	1	1	1.77704e-08	-0.50968	1	1
Zt09_TU_3_00005	3	30292	30292	-	253	-103	.	3	30395	30395	0	7.40073e-09	-0.484913	1	1	7.40073e-09	-0.484913	1	1
Zt09_TU_3_00006	3	32026	32026	-	303	-545	.	3	32571	32571	0	2.51285e-15	-0.650319	1	1	2.51285e-15	-0.650319	1	1
Zt09_TU_3_00007	3	33017	33017	-	310	512	.	3	32505	32505	0	3.88677e-16	-0.659848	1	1	5.31423e-17	-0.67483	1	1
Zt09_TU_3_00007	3	33017	33017	-	310	4415	.	3	28602	28602	1	0.00127959	-0.446437	1	1	0.00127959	-0.446437	1	1
Zt09_TU_3_00008	3	35394	35394	-	341	-2459	.	3	37853	37853	0	0.00262196	0.341282	1	1	0.000515892	0.391818	1	1
Zt09_TU_3_00008	3	35394	35394	-	341	-270	.	3	35664	35664	1	0.00228244	0.289432	1	1	0.000100393	0.365342	1	1
Zt09_TU_3_00008	3	35394	35394	-	341	384	.	3	35010	35010	2	0.00139517	-0.30066	1	1	0.00139517	-0.30066	1	1
Zt09_TU_3_00009	3	37493	37493	-	264	982	.	3	36511	36511	0	5.95311e-13	-0.572844	1	1	5.95311e-13	-0.572844	1	1
Zt09_TU_3_00010	3	38455	38455	+	276	-402	.	3	38053	38053	0	3.69714e-07	0.474966	1	1	1.36591e-07	0.490731	1	1
Zt09_TU_3_00010	3	38455	38455	+	276	427	.	3	38882	38882	1	0.000510863	-0.350637	1	1	0.000510863	-0.350637	1	1
Zt09_TU_3_00011	3	40252	40252	+	310	959	.	3	41211	41211	0	0.000364582	-0.636728	1	1	0.00104331	-0.587631	1	1
Zt09_TU_3_00011	3	40252	40252	+	310	4968	.	3	45220	45220	1	0.00106818	0.360125	1	1	0.00106818	0.360125	1	1
Zt09_TU_3_00013	3	44371	44371	-	287	777	.	3	43594	43594	0	2.52393e-09	0.492102	1	1	1.80476e-07	0.436917	1	1
Zt09_TU_3_00013	3	44371	44371	-	287	-123	.	3	44494	44494	1	0.00116781	0.273399	1	1	0.00116781	0.273399	1	1
Zt09_TU_3_00014	3	46807	46807	-	290	588	.	3	46219	46219	0	0.00011055	-0.318991	0	1	4.13854e-07	-0.410169	1	1
Zt09_TU_3_00014	3	46807	46807	-	290	1443	.	3	45364	45364	1	3.98796e-07	-0.505243	1	1	4.42099e-07	-0.503454	1	1
Zt09_TU_3_00014	3	46807	46807	-	290	1479	.	3	45328	45328	2	0.00063242	-0.278442	1	1	4.83408e-05	-0.32836	1	1
Zt09_TU_3_00014	3	46807	46807	-	290	380	.	3	46427	46427	3	0.000262565	-0.450814	1	1	0.000262565	-0.450814	1	1
Zt09_TU_3_00016	3	50605	50605	-	236	4707	.	3	45898	45898	0	0.00117192	0.273313	1	1	0.00117192	0.273313	1	1
Zt09_TU_3_00017	3	51481	51481	+	202	1926	.	3	53407	53407	0	3.84389e-05	0.448582	1	1	3.84389e-05	0.448582	1	1
Zt09_TU_3_00018	3	53673	53673	+	189	3424	.	3	57097	57097	0	0.00132381	-0.330269	1	1	0.00132381	-0.330269	1	1
Zt09_TU_3_00023	3	75453	75453	-	212	518	.	3	74935	74935	0	7.03462e-07	-0.751657	1	1	2.16368e-06	-0.720516	1	1
Zt09_TU_3_00023	3	75453	75453	-	212	-636	.	3	76089	76089	1	0.000106365	-0.404843	1	1	0.000106365	-0.404843	1	1
Zt09_TU_3_00024	3	77827	77827	-	255	1184	.	3	76643	76643	0	0.000164984	-0.518824	1	1	0.000164984	-0.518824	1	1
Zt09_TU_3_00025	3	78702	78702	+	274	803	.	3	79505	79505	0	2.52631e-10	-0.686387	1	1	2.52631e-10	-0.686387	1	1
Zt09_TU_3_00026	3	80481	80481	-	270	-52	.	3	80533	80533	0	1.74781e-07	-0.443298	1	1	1.71656e-08	-0.474823	1	1
Zt09_TU_3_00026	3	80481	80481	-	270	478	.	3	80003	80003	1	0.000354303	-0.493128	1	1	0.000354303	-0.493128	1	1
Zt09_TU_3_00027	3	83608	83608	-	139	1953	.	3	81655	81655	0	5.04791e-05	-0.332786	1	1	5.04791e-05	-0.332786	1	1
Zt09_TU_3_00029	3	87656	87656	-	36	1461	.	3	86195	86195	0	2.15592e-08	-0.726306	1	1	2.15592e-08	-0.726306	1	1
Zt09_TU_3_00035	3	104394	104394	-	123	-4085	.	3	108479	108479	0	0.00162076	0.452085	1	1	0.00162076	0.452085	1	1
Zt09_TU_3_00037	3	107310	107310	+	208	1382	.	3	108692	108692	0	0.000677282	0.524946	1	1	0.000677282	0.524946	1	1
Zt09_TU_3_00039	3	109789	109789	+	281	548	.	3	110337	110337	0	2.60705e-05	-0.341556	1	1	0.00154301	-0.26058	1	0
Zt09_TU_3_00039	3	109789	109789	+	281	1049	.	3	110838	110838	1	0.00026757	-0.296495	1	1	1.1893e-07	-0.420065	1	1
Zt09_TU_3_00039	3	109789	109789	+	281	1197	.	3	110986	110986	2	1.0896e-05	-0.357278	1	1	2.14792e-06	-0.382896	1	1
Zt09_TU_3_00039	3	109789	109789	+	281	160	.	3	109949	109949	3	3.53817e-05	-0.336237	1	1	3.53817e-05	-0.336237	1	1
Zt09_TU_3_00042	3	140966	140966	+	106	-162	.	3	140804	140804	0	5.11985e-05	-0.343806	1	1	5.11985e-05	-0.343806	1	1
Zt09_TU_3_00043	3	143613	143613	+	155	2524	.	3	146137	146137	0	0.0010651	0.373182	1	1	0.0010651	0.373182	1	1
Zt09_TU_3_00046	3	156127	156127	-	168	1001	.	3	155126	155126	0	1.04538e-05	-0.374631	1	1	0.000102569	-0.332622	1	1
Zt09_TU_3_00046	3	156127	156127	-	168	-151	.	3	156278	156283	1	0.000932314	-0.316854	1	1	0.000932314	-0.316854	1	1
Zt09_TU_3_00049	3	170690	170690	+	235	2288	.	3	172978	172978	0	1.74061e-10	-0.656928	1	1	1.74061e-10	-0.656928	1	1
Zt09_TU_3_00050	3	174596	174596	+	183	323	.	3	174919	174919	0	3.44941e-06	-0.530633	1	1	9.44257e-05	-0.451146	1	1
Zt09_TU_3_00050	3	174596	174596	+	183	656	.	3	175252	175252	1	0.00155359	-0.292468	1	1	1.44987e-05	-0.394766	1	1
Zt09_TU_3_00050	3	174596	174596	+	183	530	.	3	175126	175126	2	6.65768e-05	-0.389771	1	1	6.65768e-05	-0.389771	1	1
Zt09_TU_3_00052	3	178662	178662	-	104	3494	.	3	175168	175168	0	0.00219302	-0.456071	1	1	0.00219302	-0.456071	1	1
Zt09_TU_3_00053	3	180566	180566	-	47	2182	.	3	178384	178384	0	0.00425173	-0.514683	1	1	0.00425173	-0.514683	1	1
Zt09_TU_3_00057	3	187028	187028	+	232	521	.	3	187549	187549	0	7.21215e-21	-0.686109	1	1	1.54932e-10	-0.505415	1	1
Zt09_TU_3_00057	3	187028	187028	+	232	1049	.	3	188077	188077	1	5.66636e-09	-0.479232	1	1	5.66636e-09	-0.479232	1	1
Zt09_TU_3_00058	3	189822	189822	-	431	2273	.	3	187549	187549	0	3.5325e-05	-0.340002	1	1	0.000141497	-0.314237	1	1
Zt09_TU_3_00058	3	189822	189822	-	431	3383	.	3	186439	186439	1	0.000683183	-0.373275	1	1	0.000683183	-0.373275	1	1
Zt09_TU_3_00059	3	190436	190436	+	440	298	.	3	190734	190734	0	4.15393e-09	-0.64367	1	1	8.14652e-07	-0.549443	1	1
Zt09_TU_3_00059	3	190436	190436	+	440	1056	.	3	191492	191492	1	0.000495872	-0.46681	0	1	0.000154476	-0.505224	1	1
Zt09_TU_3_00059	3	190436	190436	+	440	-91	.	3	190345	190345	2	0.000571161	-0.291701	1	1	0.000571161	-0.291701	1	1
Zt09_TU_3_00060	3	192176	192176	-	500	1261	.	3	190915	190915	0	8.88527e-08	-0.430107	1	1	2.26113e-08	-0.447612	1	1
Zt09_TU_3_00060	3	192176	192176	-	500	351	.	3	191825	191825	1	6.36226e-06	-0.376993	1	1	6.36226e-06	-0.376993	1	1
Zt09_TU_3_00061	3	192722	192722	+	505	119	.	3	192841	192841	0	0.00075855	-0.318722	1	1	0.00075855	-0.318722	1	1
Zt09_TU_3_00062	3	194926	194926	-	497	115	.	3	194811	194811	0	4.18006e-09	0.61637	1	1	6.06239e-10	0.645017	1	1
Zt09_TU_3_00062	3	194926	194926	-	497	1091	.	3	193835	193835	1	1.34052e-05	-0.614795	1	1	3.69781e-06	-0.650797	1	1
Zt09_TU_3_00062	3	194926	194926	-	497	-2695	.	3	197621	197621	2	0.000777858	0.499742	1	1	0.000777858	0.499742	1	1
Zt09_TU_3_00063	3	196055	196055	+	481	-429	.	3	195626	195626	0	2.90055e-05	0.358933	1	1	2.90055e-05	0.358933	1	1
Zt09_TU_3_00064	3	200356	200356	-	295	-184	.	3	200540	200546	0	0.000920967	0.271152	1	1	0.000920967	0.271152	1	1
Zt09_TU_3_00066	3	204642	204642	+	204	1627	.	3	206269	206269	0	2.43329e-12	-0.690722	1	1	1.45057e-11	-0.6695	1	1
Zt09_TU_3_00066	3	204642	204642	+	204	1948	.	3	206590	206590	1	3.69105e-05	-0.484239	0	1	8.92793e-05	-0.461146	1	1
Zt09_TU_3_00066	3	204642	204642	+	204	-4128	.	3	200514	200514	2	0.00200909	0.253438	1	1	0.00200909	0.253438	1	1
Zt09_TU_3_00067	3	208156	208156	+	164	-539	.	3	207617	207617	0	0.000542829	-0.438923	1	1	0.000542829	-0.438923	1	1
Zt09_TU_3_00069	3	212576	212576	+	147	2943	.	3	215519	215519	0	0.000612105	-0.354369	1	1	0.000612105	-0.354369	1	1
Zt09_TU_3_00070	3	217199	217199	-	182	-637	.	3	217836	217836	0	0.00370214	0.33227	1	1	0.000281049	0.412404	1	1
Zt09_TU_3_00070	3	217199	217199	-	182	1668	.	3	215531	215531	1	0.00387851	-0.304909	1	1	0.000151681	-0.395863	1	1
Zt09_TU_3_00070	3	217199	217199	-	182	761	.	3	216438	216438	2	0.000702705	-0.44191	1	1	0.000702705	-0.44191	1	1
Zt09_TU_3_00071	3	221543	221543	+	165	-311	.	3	221232	221232	0	0.00136862	-0.388629	1	1	0.00136862	-0.388629	1	1
Zt09_TU_3_00072	3	224921	224921	+	109	173	.	3	225094	225094	0	0.00099379	-0.368567	1	1	0.00099379	-0.368567	1	1
Zt09_TU_3_00076	3	230303	230303	+	382	396	.	3	230699	230699	0	5.1749e-06	-0.427513	1	1	1.71419e-06	-0.447186	1	1
Zt09_TU_3_00076	3	230303	230303	+	382	1632	.	3	231935	231935	1	0.000624002	0.300365	1	1	0.000624002	0.300365	1	1
Zt09_TU_3_00077	3	233068	233068	-	504	1252	.	3	231816	231816	0	1.83053e-12	-0.551878	1	1	7.77436e-12	-0.538395	1	1
Zt09_TU_3_00077	3	233068	233068	-	504	606	.	3	232462	232462	1	8.49124e-05	-0.462493	1	1	8.49124e-05	-0.462493	1	1
Zt09_TU_3_00078	3	234503	234503	-	592	-240	.	3	234743	234743	0	0.000473035	-0.294749	1	1	0.000473035	-0.294749	1	1
Zt09_TU_3_00079	3	236512	236512	-	589	1749	.	3	234762	234763	0	4.51206e-06	-0.669236	1	1	8.85347e-07	-0.713483	1	1
Zt09_TU_3_00079	3	236512	236512	-	589	1055	.	3	235457	235457	1	0.0001781	-0.346467	1	1	0.0001781	-0.346467	1	1
Zt09_TU_3_00080	3	239137	239137	+	511	-473	.	3	238664	238664	0	1.18361e-07	-0.87271	1	1	1.12708e-08	-0.933807	1	1
Zt09_TU_3_00080	3	239137	239137	+	511	-838	.	3	238299	238299	1	1.46209e-06	-0.465805	1	1	1.46209e-06	-0.465805	1	1
Zt09_TU_3_00081	3	243841	243841	+	365	2558	.	3	246399	246399	0	3.60364e-05	0.348581	1	1	3.60364e-05	0.348581	1	1
Zt09_TU_3_00083	3	251726	251726	+	342	317	.	3	252043	252043	0	4.13288e-05	-0.602965	1	1	4.13288e-05	-0.602965	1	1
Zt09_TU_3_00084	3	253842	253842	-	360	399	.	3	253443	253443	0	1.09049e-11	-0.663118	1	1	1.09049e-11	-0.663118	1	1
Zt09_TU_3_00085	3	253996	253996	+	364	1570	.	3	255566	255566	0	7.86476e-11	-0.690796	1	1	8.30733e-12	-0.720587	1	1
Zt09_TU_3_00085	3	253996	253996	+	364	1487	.	3	255483	255483	1	0.000494419	-0.467095	1	1	0.000494419	-0.467095	1	1
Zt09_TU_3_00086	3	256884	256884	+	236	1081	.	3	257965	257965	0	9.07593e-08	-0.602635	1	1	7.67367e-08	-0.605722	1	1
Zt09_TU_3_00086	3	256884	256884	+	236	766	.	3	257650	257650	1	2.20506e-05	-0.35617	1	1	2.20506e-05	-0.35617	1	1
Zt09_TU_3_00089	3	261844	261844	+	290	1959	.	3	263803	263803	0	0.000393618	-0.356692	1	1	0.000393618	-0.356692	1	1
Zt09_TU_3_00090	3	267566	267566	-	364	-19	.	3	267585	267585	0	6.38332e-08	-0.457484	1	1	1.3926e-08	-0.477658	1	1
Zt09_TU_3_00090	3	267566	267566	-	364	-4596	.	3	272162	272162	1	0.000571714	0.281609	1	1	0.000571714	0.281609	1	1
Zt09_TU_3_00091	3	269067	269067	-	397	260	.	3	268807	268807	0	8.3618e-08	-0.744655	1	1	8.3618e-08	-0.744655	1	1
Zt09_TU_3_00092	3	269726	269726	+	392	1636	.	3	271362	271362	0	4.75365e-06	-0.405154	1	1	0.000631522	-0.307468	1	1
Zt09_TU_3_00092	3	269726	269726	+	392	2080	.	3	271806	271807	1	0.000870628	-0.278827	1	1	0.000870628	-0.278827	1	1
Zt09_TU_3_00093	3	272051	272051	+	276	200	.	3	272251	272251	0	7.55351e-10	-0.485038	1	1	7.55351e-10	-0.485038	1	1
Zt09_TU_3_00095	3	283056	283056	-	181	572	.	3	282484	282484	0	0.000510909	-0.285014	1	1	0.000510909	-0.285014	1	1
Zt09_TU_3_00096	3	286400	286400	-	247	406	.	3	285994	285994	0	4.03572e-05	-0.581857	1	1	4.03572e-05	-0.581857	1	1
Zt09_TU_3_00097	3	287731	287731	+	232	728	.	3	288459	288459	0	2.59899e-05	-0.342613	1	1	2.59899e-05	-0.342613	1	1
Zt09_TU_3_00098	3	288352	288352	+	233	107	.	3	288459	288459	0	0.000539428	-0.284647	1	1	0.000539428	-0.284647	1	1
Zt09_TU_3_00099	3	294884	294884	-	374	2765	.	3	292119	292119	0	0.000496256	0.343787	1	1	0.000462604	0.34556	1	1
Zt09_TU_3_00099	3	294884	294884	-	374	2512	.	3	292372	292372	1	0.000532552	-0.285942	1	1	0.000532552	-0.285942	1	1
Zt09_TU_3_00100	3	297356	297356	-	389	935	.	3	296421	296421	0	1.12337e-07	-0.427034	0	1	1.11683e-06	-0.394914	1	1
Zt09_TU_3_00100	3	297356	297356	-	389	290	.	3	297066	297066	1	1.66975e-06	-0.391924	1	1	2.58416e-06	-0.38524	1	1
Zt09_TU_3_00100	3	297356	297356	-	389	869	.	3	296487	296487	2	0.000395922	-0.297304	1	1	0.000395922	-0.297304	1	1
Zt09_TU_3_00101	3	299689	299689	-	409	-3755	.	3	303444	303444	0	0.000117051	-0.347667	1	1	0.000117051	-0.347667	1	1
Zt09_TU_3_00102	3	302988	302988	-	332	1415	.	3	301573	301573	0	2.14633e-07	-0.537921	1	1	4.72155e-07	-0.523823	1	1
Zt09_TU_3_00102	3	302988	302988	-	332	-1487	.	3	304475	304475	1	0.000279427	0.306341	1	1	7.63603e-05	0.332085	1	1
Zt09_TU_3_00102	3	302988	302988	-	332	1951	.	3	301037	301037	2	0.000802772	0.381857	1	1	0.000802772	0.381857	1	1
Zt09_TU_3_00104	3	314726	314726	-	202	-1337	.	3	316063	316063	0	0.00129587	-0.432472	1	1	0.00129587	-0.432472	1	1
Zt09_TU_3_00105	3	318233	318233	+	293	62	.	3	318295	318295	0	5.13769e-08	-0.436324	1	1	5.13769e-08	-0.436324	1	1
Zt09_TU_3_00106	3	322466	322466	-	409	559	.	3	321907	321907	0	4.02016e-08	-0.435957	1	1	4.02016e-08	-0.435957	1	1
Zt09_TU_3_00107	3	324697	324697	-	348	221	.	3	324476	324476	0	1.11836e-05	-0.524831	1	1	1.11836e-05	-0.524831	1	1
Zt09_TU_3_00108	3	324921	324921	+	346	1564	.	3	326485	326485	0	2.29741e-23	-0.727197	1	1	2.29741e-23	-0.727197	1	1
Zt09_TU_3_00109	3	341318	341318	+	220	1454	.	3	342772	342772	0	4.31849e-12	-0.54763	1	1	4.15699e-07	-0.415405	1	1
Zt09_TU_3_00109	3	341318	341318	+	220	71	.	3	341389	341389	1	8.73946e-07	-0.413154	1	1	1.48714e-10	-0.523205	1	1
Zt09_TU_3_00109	3	341318	341318	+	220	4470	.	3	345788	345788	2	0.000511295	0.284945	1	1	0.000724885	0.277483	1	1
Zt09_TU_3_00109	3	341318	341318	+	220	864	.	3	342182	342182	3	0.000425708	-0.36914	1	1	2.94806e-05	-0.433878	1	1
Zt09_TU_3_00109	3	341318	341318	+	220	2096	.	3	343414	343414	4	0.000710597	0.275845	1	1	0.000710597	0.275845	1	1
Zt09_TU_3_00110	3	344201	344201	-	322	-74	.	3	344275	344276	0	1.79046e-05	-0.355144	1	1	1.79046e-05	-0.355144	1	1
Zt09_TU_3_00111	3	346764	346764	-	352	-2	.	3	346766	346766	0	0.00022147	-0.658926	1	1	0.000405111	-0.63224	1	1
Zt09_TU_3_00111	3	346764	346764	-	352	1927	.	3	344837	344837	1	0.00152908	-0.26114	1	1	0.00152908	-0.26114	1	1
Zt09_TU_3_00112	3	348600	348600	-	273	-533	.	3	349133	349133	0	0.000417084	-0.321812	1	1	0.000417084	-0.321812	1	1
Zt09_TU_3_00113	3	349945	349945	-	263	997	.	3	348948	348948	0	1.78348e-06	-0.838639	0	1	1.26946e-06	-0.849626	1	1
Zt09_TU_3_00113	3	349945	349945	-	263	4422	.	3	345523	345523	1	4.4799e-05	-0.344792	1	1	4.4799e-05	-0.344792	1	1
Zt09_TU_3_00114	3	353039	353039	-	235	2403	.	3	350636	350636	0	0.00462445	0.313161	1	1	0.00462445	0.313161	1	1
Zt09_TU_3_00116	3	360628	360628	-	125	-185	.	3	360813	360813	0	2.43442e-06	0.410874	1	1	2.43442e-06	0.410874	1	1
Zt09_TU_3_00117	3	364384	364384	-	91	3	.	3	364381	364381	0	0.00144813	0.457086	1	1	0.00201744	0.443598	1	1
Zt09_TU_3_00117	3	364384	364384	-	91	4168	.	3	360216	360216	1	0.00370365	-0.239829	1	1	0.00370365	-0.239829	1	1
Zt09_TU_3_00118	3	365269	365269	+	99	4607	.	3	369876	369876	0	5.58648e-06	-0.80034	1	1	1.23112e-06	-0.850608	1	1
Zt09_TU_3_00118	3	365269	365269	+	99	1625	.	3	366894	366894	1	0.00197131	-0.37592	1	1	0.00197131	-0.37592	1	1
Zt09_TU_3_00119	3	374343	374343	-	267	975	.	3	373368	373368	0	0.00174877	-0.465587	1	1	0.00174877	-0.465587	1	1
Zt09_TU_3_00121	3	380803	380803	-	169	-4431	.	3	385234	385234	0	0.000204865	-0.441918	1	1	0.000204865	-0.441918	1	1
Zt09_TU_3_00122	3	409578	409578	+	159	-305	.	3	409273	409273	0	0.000165016	-0.319209	1	1	0.000165016	-0.319209	1	1
Zt09_TU_3_00123	3	411582	411582	-	192	666	.	3	410916	410916	0	6.66231e-05	-0.329313	1	1	6.66231e-05	-0.329313	1	1
Zt09_TU_3_00124	3	413558	413558	-	248	560	.	3	412998	412998	0	0.000145281	-0.372218	1	1	8.17771e-05	-0.385232	1	1
Zt09_TU_3_00124	3	413558	413558	-	248	84	.	3	413474	413474	1	0.000470447	0.43277	1	1	0.000470447	0.43277	1	1
Zt09_TU_3_00126	3	425375	425375	-	237	23	.	3	425352	425352	0	1.44386e-10	-0.50493	1	1	1.44386e-10	-0.50493	1	1
Zt09_TU_3_00127	3	425629	425629	+	238	1205	.	3	426834	426834	0	3.1819e-05	0.415639	1	1	3.1819e-05	0.415639	1	1
Zt09_TU_3_00128	3	427236	427236	+	263	2099	.	3	429335	429335	0	1.82033e-11	-0.517727	1	1	1.82033e-11	-0.517727	1	1
Zt09_TU_3_00129	3	430516	430516	-	314	792	.	3	429724	429724	0	1.86026e-05	-0.34503	1	1	1.86026e-05	-0.34503	1	1
Zt09_TU_3_00131	3	433933	433933	-	385	1134	.	3	432799	432799	0	2.88e-08	-0.468183	1	1	2.88e-08	-0.468183	1	1
Zt09_TU_3_00132	3	435531	435531	-	341	-151	.	3	435682	435689	0	0.00177844	0.43364	1	1	0.00177844	0.43364	1	1
Zt09_TU_3_00133	3	435884	435884	+	346	2337	.	3	438221	438221	0	3.8642e-14	-0.575255	1	1	3.8642e-14	-0.575255	1	1
Zt09_TU_3_00134	3	439789	439789	+	286	1641	.	3	441430	441430	0	1.00783e-05	-0.415605	1	1	1.00783e-05	-0.415605	1	1
Zt09_TU_3_00135	3	443888	443888	-	217	1316	.	3	442572	442572	0	3.0163e-05	-0.524559	1	1	3.0163e-05	-0.524559	1	1
Zt09_TU_3_00137	3	446833	446833	+	196	-107	.	3	446726	446726	0	8.94952e-10	0.490328	1	1	8.94952e-10	0.490328	1	1
Zt09_TU_3_00139	3	450449	450449	-	314	1115	.	3	449334	449334	0	3.02025e-05	-0.406684	1	1	3.02025e-05	-0.406684	1	1
Zt09_TU_3_00140	3	456544	456544	-	435	5000	.	3	451544	451544	0	2.42476e-08	-0.527132	1	1	2.42476e-08	-0.527132	1	1
Zt09_TU_3_00141	3	458411	458411	-	451	833	.	3	457578	457578	0	6.38786e-13	-0.853763	1	1	1.41163e-13	-0.873648	1	1
Zt09_TU_3_00141	3	458411	458411	-	451	-207	.	3	458618	458618	1	0.00119407	0.42403	1	1	0.00119407	0.42403	1	1
Zt09_TU_3_00142	3	458906	458906	+	438	590	.	3	459496	459496	0	4.39164e-14	-0.696834	1	1	4.39164e-14	-0.696834	1	1
Zt09_TU_3_00143	3	461417	461417	+	359	1328	.	3	462745	462745	0	8.12061e-06	-0.590587	1	1	8.12061e-06	-0.590587	1	1
Zt09_TU_3_00144	3	464256	464256	+	261	2525	.	3	466781	466781	0	1.60695e-06	-0.392806	1	1	2.09618e-07	-0.422181	1	1
Zt09_TU_3_00144	3	464256	464256	+	261	617	.	3	464873	464873	1	0.00122335	-0.392194	1	1	0.00122335	-0.392194	1	1
Zt09_TU_3_00147	3	473826	473826	+	195	510	.	3	474336	474336	0	4.54623e-05	-0.370176	1	1	4.54623e-05	-0.370176	1	1
Zt09_TU_3_00148	3	476357	476357	-	125	422	.	3	475935	475935	0	0.000261585	-0.337866	1	1	0.000261585	-0.337866	1	1
Zt09_TU_3_00150	3	490388	490388	+	209	-1025	.	3	489363	489363	0	0.000237064	-0.304088	1	1	0.000237064	-0.304088	1	1
Zt09_TU_3_00151	3	501814	501814	-	222	3451	.	3	498363	498363	0	1.07552e-08	-0.455462	1	1	1.07552e-08	-0.455462	1	1
Zt09_TU_3_00152	3	503059	503059	+	275	482	.	3	503541	503541	0	5.97087e-09	-0.469245	1	1	6.105e-07	-0.40844	1	1
Zt09_TU_3_00152	3	503059	503059	+	275	919	.	3	503978	503978	1	2.81501e-06	-0.445372	1	1	2.81501e-06	-0.445372	1	1
Zt09_TU_3_00154	3	513118	513118	+	428	45	.	3	513163	513163	0	4.76621e-13	-0.708586	1	1	1.95896e-11	-0.665292	1	1
Zt09_TU_3_00154	3	513118	513118	+	428	322	.	3	513440	513440	1	9.82928e-10	-0.516914	1	1	9.82928e-10	-0.516914	1	1
Zt09_TU_3_00155	3	515555	515555	+	385	737	.	3	516292	516292	0	3.78667e-13	-0.587708	1	1	3.78667e-13	-0.587708	1	1
Zt09_TU_3_00157	3	519926	519926	+	335	-180	.	3	519745	519746	0	1.61789e-07	-0.445998	1	1	1.61789e-07	-0.445998	1	1
Zt09_TU_3_00159	3	529721	529721	-	256	1962	.	3	527759	527759	0	4.08046e-06	0.576021	1	1	4.08046e-06	0.576021	1	1
Zt09_TU_3_00160	3	530828	530828	+	269	980	.	3	531808	531808	0	4.08199e-11	-0.523337	1	1	2.72123e-10	-0.503658	1	1
Zt09_TU_3_00160	3	530828	530828	+	269	122	.	3	530950	530950	1	0.000219393	-0.623639	1	1	0.000219393	-0.623639	1	1
Zt09_TU_3_00163	3	541941	541941	+	233	305	.	3	542246	542246	0	0.000136394	-0.642888	1	1	0.000136394	-0.642888	1	1
Zt09_TU_3_00164	3	543747	543747	+	196	1695	.	3	545442	545442	0	0.000612283	0.284242	1	1	0.000612283	0.284242	1	1
Zt09_TU_3_00165	3	571865	571865	-	368	1039	.	3	570826	570826	0	6.84748e-07	0.406772	1	1	8.87976e-07	0.402962	1	1
Zt09_TU_3_00165	3	571865	571865	-	368	450	.	3	571415	571415	1	3.55544e-05	-0.395111	1	1	3.55544e-05	-0.395111	1	1
Zt09_TU_3_00166	3	574098	574098	-	292	1199	.	3	572899	572899	0	6.63499e-05	-0.389846	1	1	6.63499e-05	-0.389846	1	1
Zt09_TU_3_00167	3	605874	605874	-	69	285	.	3	605589	605589	0	0.00266704	-0.33179	1	1	0.00266704	-0.33179	1	1
Zt09_TU_3_00170	3	614234	614234	-	75	528	.	3	613706	613706	0	0.000153361	-0.638088	1	1	0.000153361	-0.638088	1	1
Zt09_TU_3_00172	3	615097	615097	+	103	989	.	3	616086	616086	0	0.0051437	-0.29158	1	1	0.000334135	-0.370615	1	1
Zt09_TU_3_00172	3	615097	615097	+	103	662	.	3	615759	615759	1	0.00335434	-0.310831	1	1	0.00335434	-0.310831	1	1
Zt09_TU_3_00174	3	619416	619416	+	107	425	.	3	619841	619841	0	1.50295e-11	-0.739639	1	1	1.50295e-11	-0.739639	1	1
Zt09_TU_3_00175	3	627690	627690	-	115	174	.	3	627516	627516	0	6.33317e-05	-0.640991	1	1	6.33317e-05	-0.640991	1	1
Zt09_TU_3_00176	3	628102	628102	+	115	761	.	3	628863	628863	0	8.90564e-06	0.384095	1	1	8.90564e-06	0.384095	1	1
Zt09_TU_3_00180	3	643332	643332	-	208	1745	.	3	641587	641587	0	8.57862e-05	-0.437399	1	1	0.000741954	-0.378315	1	1
Zt09_TU_3_00180	3	643332	643332	-	208	-897	.	3	644229	644229	1	0.00103845	0.299967	1	1	0.00103845	0.299967	1	1
Zt09_TU_3_00181	3	644508	644508	-	231	799	.	3	643709	643709	0	0.00049133	0.291177	1	1	0.00049133	0.291177	1	1
Zt09_TU_3_00182	3	646600	646600	-	222	-79	.	3	646679	646679	0	6.01166e-13	0.548263	1	1	3.93356e-13	0.551897	1	1
Zt09_TU_3_00182	3	646600	646600	-	222	-3576	.	3	650176	650176	1	0.000132378	0.329672	1	1	0.000138323	0.328783	1	1
Zt09_TU_3_00182	3	646600	646600	-	222	-567	.	3	647167	647167	2	0.00011335	0.446278	1	1	0.00011335	0.446278	1	1
Zt09_TU_3_00183	3	648923	648923	-	207	1564	.	3	647359	647359	0	0.000122942	-0.31347	1	1	0.000122942	-0.31347	1	1
Zt09_TU_3_00184	3	649466	649466	+	215	1393	.	3	650859	650859	0	9.39834e-14	-0.563844	1	1	9.39834e-14	-0.563844	1	1
Zt09_TU_3_00185	3	652063	652063	-	249	1057	.	3	651006	651006	0	3.17037e-15	0.590336	1	1	3.17037e-15	0.590336	1	1
Zt09_TU_3_00186	3	654639	654639	-	202	251	.	3	654388	654388	0	1.12933e-08	-0.454026	1	1	1.12933e-08	-0.454026	1	1
Zt09_TU_3_00187	3	657965	657965	-	203	2606	.	3	655359	655359	0	1.85037e-07	-0.45746	1	1	1.85037e-07	-0.45746	1	1
Zt09_TU_3_00188	3	660370	660370	+	206	395	.	3	660765	660765	0	8.59436e-12	-0.675313	1	1	8.59436e-12	-0.675313	1	1
Zt09_TU_3_00190	3	665430	665430	-	160	-80	.	3	665510	665512	0	3.03835e-05	-0.637218	1	1	4.27245e-06	-0.698005	1	1
Zt09_TU_3_00190	3	665430	665430	-	160	574	.	3	664856	664856	1	0.000316352	-0.355163	1	1	0.000316352	-0.355163	1	1
Zt09_TU_3_00191	3	668666	668666	-	212	-105	.	3	668771	668771	0	4.50033e-07	0.419198	1	1	0.000484739	0.29647	1	1
Zt09_TU_3_00191	3	668666	668666	-	212	2846	.	3	665820	665820	1	0.00175414	-0.25655	1	1	0.00175414	-0.25655	1	1
Zt09_TU_3_00192	3	670795	670795	+	162	239	.	3	671034	671034	0	5.58187e-08	-0.481162	1	1	5.58187e-08	-0.481162	1	1
Zt09_TU_3_00193	3	674349	674349	-	206	1118	.	3	673231	673231	0	1.7854e-08	-0.507709	0	1	3.61725e-06	-0.424912	1	1
Zt09_TU_3_00193	3	674349	674349	-	206	2300	.	3	672049	672049	1	0.00124209	-0.26799	1	1	0.00124209	-0.26799	1	1
Zt09_TU_3_00195	3	677128	677128	+	193	235	.	3	677363	677363	0	4.67924e-05	0.436739	1	1	4.67924e-05	0.436739	1	1
Zt09_TU_3_00196	3	679112	679112	+	144	-130	.	3	678982	678982	0	1.44474e-09	0.538984	1	1	1.44474e-09	0.538984	1	1
Zt09_TU_3_00199	3	688652	688652	+	86	1116	.	3	689768	689768	0	0.000280048	-0.584226	1	1	0.000280048	-0.584226	1	1
Zt09_TU_3_00201	3	695769	695769	-	143	-1189	.	3	696958	696958	0	9.91704e-07	-0.510462	1	1	9.91704e-07	-0.510462	1	1
Zt09_TU_3_00202	3	695797	695797	+	143	758	.	3	696555	696555	0	0.00126089	0.30536	0	1	0.00720301	-0.255868	1	0
Zt09_TU_3_00202	3	695797	695797	+	143	498	.	3	696295	696295	1	2.89509e-09	0.495393	0	1	1.82724e-10	0.527162	1	1
Zt09_TU_3_00202	3	695797	695797	+	143	2238	.	3	698035	698035	2	0.00197904	-0.302288	1	1	0.000112302	-0.373981	1	1
Zt09_TU_3_00202	3	695797	695797	+	143	2750	.	3	698547	698547	3	0.001779	0.270369	1	1	0.001779	0.270369	1	1
Zt09_TU_3_00203	3	701891	701891	-	119	-4343	.	3	706234	706234	0	0.000217453	0.309717	1	1	0.000217453	0.309717	1	1
Zt09_TU_3_00205	3	706263	706263	-	69	-1120	.	3	707383	707383	0	0.00217113	0.550877	1	1	0.00643819	0.491244	1	0
Zt09_TU_3_00205	3	706263	706263	-	69	29	.	3	706234	706234	1	0.00347509	0.24693	1	1	0.00303635	0.250353	1	1
Zt09_TU_3_00205	3	706263	706263	-	69	1019	.	3	705244	705244	2	0.00490643	-0.35073	1	1	0.00490643	-0.35073	1	1
Zt09_TU_3_00206	3	708555	708555	-	96	194	.	3	708361	708361	0	0.000192543	0.49841	1	1	5.28978e-05	0.538109	1	1
Zt09_TU_3_00206	3	708555	708555	-	96	-3476	.	3	712031	712031	1	0.00226186	-0.26724	1	1	0.00226186	-0.26724	1	1
Zt09_TU_3_00208	3	714756	714756	-	105	95	.	3	714661	714661	0	0.00292265	0.443379	1	1	0.00292265	0.443379	1	1
Zt09_TU_3_00209	3	717062	717062	-	121	-873	.	3	717935	717935	0	4.85222e-05	0.51252	1	1	4.85222e-05	0.51252	1	1
Zt09_TU_3_00210	3	717746	717746	+	136	-4	.	3	717742	717742	0	3.10715e-05	0.415778	1	1	1.0127e-05	0.439027	1	1
Zt09_TU_3_00210	3	717746	717746	+	136	2999	.	3	720745	720745	1	0.0021901	0.252213	1	1	0.0021901	0.252213	1	1
Zt09_TU_3_00214	3	725701	725701	+	266	-3522	.	3	722179	722179	0	0.000300997	-0.328572	1	1	0.000129596	-0.346972	1	1
Zt09_TU_3_00214	3	725701	725701	+	266	1287	.	3	726988	726988	1	0.000429587	-0.341475	1	1	0.000429587	-0.341475	1	1
Zt09_TU_3_00215	3	729344	729344	-	294	1098	.	3	728246	728246	0	0.000846223	-0.336673	1	1	0.000846223	-0.336673	1	1
Zt09_TU_3_00216	3	729670	729670	+	296	1682	.	3	731352	731352	0	8.83338e-05	-0.428664	1	1	7.49192e-06	-0.485835	1	1
Zt09_TU_3_00216	3	729670	729670	+	296	-4186	.	3	725484	725484	1	0.000618257	0.329835	1	1	0.000618257	0.329835	1	1
Zt09_TU_3_00217	3	735400	735400	-	322	2590	.	3	732810	732810	0	4.56012e-11	-0.526545	1	1	4.56012e-11	-0.526545	1	1
Zt09_TU_3_00218	3	738256	738256	-	400	-37	.	3	738293	738293	0	1.92661e-05	-0.345742	1	1	1.92661e-05	-0.345742	1	1
Zt09_TU_3_00219	3	738917	738917	+	389	1415	.	3	740332	740332	0	2.75371e-10	-0.643124	1	1	9.70275e-11	-0.657144	1	1
Zt09_TU_3_00219	3	738917	738917	+	389	3103	.	3	742020	742020	1	0.000789506	0.286913	1	1	0.000789506	0.286913	1	1
Zt09_TU_3_00220	3	742748	742748	-	375	-271	.	3	743019	743021	0	6.84188e-08	-0.846249	1	1	1.19748e-07	-0.831863	1	1
Zt09_TU_3_00220	3	742748	742748	-	375	1113	.	3	741635	741635	1	0.000178467	0.486605	1	1	0.000178467	0.486605	1	1
Zt09_TU_3_00221	3	744700	744700	-	304	485	.	3	744215	744215	0	7.90335e-06	-0.629867	1	1	7.90335e-06	-0.629867	1	1
Zt09_TU_3_00224	3	752661	752661	+	104	173	.	3	752834	752834	0	0.00283488	-0.341441	1	1	0.00283488	-0.341441	1	1
Zt09_TU_3_00226	3	758234	758234	-	145	-2289	.	3	760523	760523	0	0.0136754	-0.20783	0	0	0.000546743	-0.288431	1	1
Zt09_TU_3_00226	3	758234	758234	-	145	-331	.	3	758565	758565	1	0.00272999	-0.266341	1	1	0.00272999	-0.266341	1	1
Zt09_TU_3_00227	3	761447	761447	-	127	1537	.	3	759910	759910	0	7.46554e-12	0.709184	1	1	2.25415e-10	0.664125	1	1
Zt09_TU_3_00227	3	761447	761447	-	127	161	.	3	761286	761286	1	0.00266526	0.337339	1	1	0.00266526	0.337339	1	1
Zt09_TU_3_00228	3	770519	770519	+	51	473	.	3	770992	770992	0	0.0244044	-0.185859	1	1	0.00217711	-0.251211	1	1
Zt09_TU_3_00228	3	770519	770519	+	51	-63	.	3	770456	770456	1	0.00630359	-0.248589	1	1	0.00630359	-0.248589	1	1
Zt09_TU_3_00230	3	778110	778110	-	30	461	.	3	777649	777649	0	5.53754e-05	-0.331973	1	1	5.53754e-05	-0.331973	1	1
Zt09_TU_3_00231	3	780566	780566	+	30	293	.	3	780859	780859	0	2.24014e-05	-0.347149	1	1	2.24014e-05	-0.347149	1	1
Zt09_TU_3_00232	3	846076	846076	+	28	889	.	3	846965	846965	0	0.00123041	0.285628	1	1	0.000383747	0.31268	1	1
Zt09_TU_3_00232	3	846076	846076	+	28	4948	.	3	851024	851024	1	0.0488978	0.338165	1	1	0.0488978	0.338165	1	1
Zt09_TU_3_00234	3	853318	853318	-	234	1079	.	3	852239	852239	0	1.68183e-17	-0.759232	1	1	1.68183e-17	-0.759232	1	1
Zt09_TU_3_00235	3	853843	853843	+	251	3914	.	3	857757	857757	0	1.38141e-22	0.791245	1	1	1.38141e-22	0.791245	1	1
Zt09_TU_3_00237	3	858739	858739	+	218	2345	.	3	861084	861084	0	1.6179e-14	-0.664228	1	1	1.6179e-14	-0.664228	1	1
Zt09_TU_3_00238	3	861040	861040	+	170	431	.	3	861471	861471	0	6.83505e-22	-0.726538	1	1	6.83505e-22	-0.726538	1	1
Zt09_TU_3_00243	3	875698	875698	-	352	-96	.	3	875794	875794	0	0.00074376	-0.297281	1	1	0.00074376	-0.297281	1	1
Zt09_TU_3_00244	3	876225	876225	+	352	1795	.	3	878020	878020	0	7.63691e-13	0.546604	0	1	1.33099e-07	0.418309	1	1
Zt09_TU_3_00244	3	876225	876225	+	352	266	.	3	876491	876492	1	3.28306e-05	-0.338225	1	1	3.28306e-05	-0.338225	1	1
Zt09_TU_3_00245	3	878131	878131	+	303	-295	.	3	877836	877836	0	1.42916e-14	0.661104	1	1	5.14153e-11	0.579334	1	1
Zt09_TU_3_00245	3	878131	878131	+	303	-1442	.	3	876689	876689	1	0.000230951	0.303844	1	1	0.000230951	0.303844	1	1
Zt09_TU_3_00246	3	879954	879954	-	314	671	.	3	879283	879283	0	5.42115e-22	-0.743419	1	1	5.42115e-22	-0.743419	1	1
Zt09_TU_3_00247	3	880172	880172	+	312	521	.	3	880693	880693	0	5.41869e-12	-0.785607	1	1	8.30416e-10	-0.711056	1	1
Zt09_TU_3_00247	3	880172	880172	+	312	1004	.	3	881176	881176	1	0.000431324	0.387123	1	1	5.86918e-05	0.439042	1	1
Zt09_TU_3_00247	3	880172	880172	+	312	-1439	.	3	878733	878733	2	0.000565498	0.408203	1	1	0.000565498	0.408203	1	1
Zt09_TU_3_00248	3	882292	882292	+	315	-1599	.	3	880693	880693	0	1.01181e-09	0.707866	1	1	9.13475e-09	0.670758	1	1
Zt09_TU_3_00248	3	882292	882292	+	315	-1116	.	3	881176	881176	1	7.47681e-07	-0.533097	1	1	7.47681e-07	-0.533097	1	1
Zt09_TU_3_00249	3	888436	888436	-	291	-2077	.	3	890513	890513	0	0.000908679	-0.373849	1	1	0.000908679	-0.373849	1	1
Zt09_TU_3_00250	3	888643	888643	+	284	596	.	3	889239	889239	0	1.58829e-07	0.486769	1	1	1.58829e-07	0.486769	1	1
Zt09_TU_3_00251	3	890196	890196	+	273	405	.	3	890601	890601	0	6.66916e-05	-0.348689	1	1	6.66916e-05	-0.348689	1	1
Zt09_TU_3_00252	3	892034	892034	+	286	-7	.	3	892027	892027	0	0.000198171	-0.350697	1	1	2.01952e-05	-0.398758	1	1
Zt09_TU_3_00252	3	892034	892034	+	286	3379	.	3	895413	895413	1	0.00154037	0.346265	1	1	0.00154037	0.346265	1	1
Zt09_TU_3_00253	3	893680	893680	+	279	-418	.	3	893262	893262	0	9.3671e-05	-0.44252	1	1	0.000171561	-0.426492	1	1
Zt09_TU_3_00253	3	893680	893680	+	279	2267	.	3	895947	895947	1	0.000374813	-0.289927	1	1	0.000374813	-0.289927	1	1
Zt09_TU_3_00254	3	900709	900709	-	247	320	.	3	900389	900389	0	1.33186e-11	-0.538828	1	1	1.33186e-11	-0.538828	1	1
Zt09_TU_3_00255	3	902683	902683	-	221	78	.	3	902605	902605	0	2.72733e-17	-0.658937	1	1	2.72733e-17	-0.658937	1	1
Zt09_TU_3_00256	3	903507	903507	+	214	704	.	3	904211	904211	0	2.53966e-05	-0.359442	1	1	2.53966e-05	-0.359442	1	1
Zt09_TU_3_00257	3	905226	905226	-	204	-31	.	3	905257	905257	0	0.486593	-0.0600745	0	0	0.000220621	-0.3118	1	1
Zt09_TU_3_00257	3	905226	905226	-	204	448	.	3	904778	904778	1	3.02698e-06	0.373903	1	1	0.000457613	0.285243	1	1
Zt09_TU_3_00257	3	905226	905226	-	204	1132	.	3	904094	904094	2	0.000584428	0.398964	1	1	0.000554037	0.40057	1	1
Zt09_TU_3_00257	3	905226	905226	-	204	494	.	3	904732	904732	3	0.00276418	0.26864	1	1	0.00276418	0.26864	1	1
Zt09_TU_3_00258	3	906479	906479	-	192	983	.	3	905496	905496	0	8.90214e-09	-0.643537	1	1	4.29529e-07	-0.572953	1	1
Zt09_TU_3_00258	3	906479	906479	-	192	2157	.	3	904322	904322	1	0.00227764	0.379524	1	1	0.00227764	0.379524	1	1
Zt09_TU_3_00259	3	906659	906659	+	194	161	.	3	906820	906820	0	0.000324577	0.32755	1	1	0.000172257	0.341588	1	1
Zt09_TU_3_00259	3	906659	906659	+	194	2460	.	3	909119	909119	1	0.000565653	-0.366851	1	1	0.000565653	-0.366851	1	1
Zt09_TU_3_00261	3	912633	912633	+	102	-20	.	3	912613	912613	0	6.03398e-05	0.383599	1	1	2.87519e-05	0.399053	1	1
Zt09_TU_3_00261	3	912633	912633	+	102	2929	.	3	915562	915562	1	0.005852	0.226077	1	1	0.005852	0.226077	1	1
Zt09_TU_3_00263	3	926797	926797	-	207	400	.	3	926397	926397	0	8.02287e-07	-0.393668	1	1	3.31663e-08	-0.4361	1	1
Zt09_TU_3_00263	3	926797	926797	-	207	1068	.	3	925729	925729	1	2.79408e-05	-0.338619	1	1	2.79408e-05	-0.338619	1	1
Zt09_TU_3_00270	3	954846	954846	-	15	2116	.	3	952730	952730	0	0.00981083	-0.401907	1	1	0.00981083	-0.401907	1	1
Zt09_TU_3_00272	3	965178	965178	-	88	-297	.	3	965475	965475	0	0.00473917	-0.329851	1	1	0.00473917	-0.329851	1	1
Zt09_TU_3_00274	3	967420	967420	-	118	-3354	.	3	970774	970774	0	0.00238161	-0.361349	1	1	0.00238161	-0.361349	1	1
Zt09_TU_3_00275	3	967931	967931	+	108	1948	.	3	969879	969879	0	9.30952e-07	-0.462784	1	1	9.30952e-07	-0.462784	1	1
Zt09_TU_3_00276	3	970903	970903	-	99	-359	.	3	971262	971270	0	3.92194e-05	-0.381555	1	1	3.92194e-05	-0.381555	1	1
Zt09_TU_3_00277	3	982817	982817	-	315	740	.	3	982077	982077	0	1.33464e-20	-0.812312	1	1	5.45109e-20	-0.802656	1	1
Zt09_TU_3_00277	3	982817	982817	-	315	956	.	3	981861	981861	1	0.000611274	0.290753	1	1	0.000611274	0.290753	1	1
Zt09_TU_3_00278	3	985675	985675	+	313	-901	.	3	984774	984774	0	2.05349e-05	-0.753746	1	1	1.40502e-05	-0.767679	1	1
Zt09_TU_3_00278	3	985675	985675	+	313	-953	.	3	984722	984722	1	0.000115086	-0.64942	1	1	7.23102e-05	-0.667309	1	1
Zt09_TU_3_00278	3	985675	985675	+	313	3029	.	3	988704	988704	2	0.00169361	0.264667	1	1	0.00169361	0.264667	1	1
Zt09_TU_3_00279	3	992109	992109	-	269	1497	.	3	990612	990612	0	1.59333e-14	-0.622074	1	1	3.85252e-20	-0.714821	1	1
Zt09_TU_3_00279	3	992109	992109	-	269	-786	.	3	992895	992897	1	9.60963e-12	-0.723246	1	1	9.60963e-12	-0.723246	1	1
Zt09_TU_3_00280	3	993507	993507	+	263	-808	.	3	992699	992699	0	6.33956e-07	0.428395	1	1	6.33956e-07	0.428395	1	1
Zt09_TU_3_00281	3	1013235	1013235	-	122	1742	.	3	1011493	1011493	0	4.52717e-09	-0.600585	1	1	4.52717e-09	-0.600585	1	1
Zt09_TU_3_00282	3	1015478	1015478	+	169	-1357	.	3	1014121	1014121	0	0.00812203	-0.430214	1	1	0.00812203	-0.430214	1	1
Zt09_TU_3_00283	3	1017093	1017093	+	118	1119	.	3	1018212	1018212	0	5.5755e-16	-0.671776	1	1	5.5755e-16	-0.671776	1	1
Zt09_TU_3_00284	3	1019127	1019127	-	98	789	.	3	1018338	1018338	0	1.09136e-18	-0.724241	0	1	3.59305e-05	-0.374827	1	1
Zt09_TU_3_00284	3	1019127	1019127	-	98	23	.	3	1019104	1019104	1	0.00978695	-0.225735	1	1	0.00978695	-0.225735	1	1
Zt09_TU_3_00286	3	1052485	1052485	+	109	251	.	3	1052736	1052736	0	0.000779759	-0.29569	1	1	0.000779759	-0.29569	1	1
Zt09_TU_3_00287	3	1055069	1055069	-	109	1862	.	3	1053207	1053207	0	7.54152e-10	-0.638309	1	1	7.54152e-10	-0.638309	1	1
Zt09_TU_3_00288	3	1056180	1056180	-	109	2661	.	3	1053519	1053519	0	1.33742e-06	-0.477602	1	1	1.33742e-06	-0.477602	1	1
Zt09_TU_3_00289	3	1072136	1072136	+	87	582	.	3	1072718	1072718	0	6.04539e-10	-0.954146	1	1	3.45683e-09	-0.916014	1	1
Zt09_TU_3_00289	3	1072136	1072136	+	87	-102	.	3	1072034	1072034	1	3.93939e-08	0.60832	1	1	3.93939e-08	0.60832	1	1
Zt09_TU_3_00293	3	1078644	1078644	+	121	317	.	3	1078961	1078961	0	0.000976354	0.509449	1	1	0.000976354	0.509449	1	1
Zt09_TU_3_00294	3	1080821	1080821	+	181	149	.	3	1080970	1080970	0	0.00214577	-0.350976	1	1	0.00214577	-0.350976	1	1
Zt09_TU_3_00295	3	1086311	1086311	+	245	-1336	.	3	1084975	1084975	0	2.77832e-05	0.369332	1	1	2.77832e-05	0.369332	1	1
Zt09_TU_3_00296	3	1089666	1089666	-	222	-191	.	3	1089857	1089857	0	9.24373e-13	-0.55077	1	1	1.47978e-13	-0.566524	1	1
Zt09_TU_3_00296	3	1089666	1089666	-	222	1171	.	3	1088495	1088495	1	2.50157e-05	-0.375234	1	1	6.31303e-05	-0.357265	1	1
Zt09_TU_3_00296	3	1089666	1089666	-	222	-2743	.	3	1092409	1092409	2	0.00062999	0.344534	1	1	0.000153353	0.379816	1	1
Zt09_TU_3_00296	3	1089666	1089666	-	222	1406	.	3	1088260	1088260	3	0.000391751	-0.31674	1	1	0.000391751	-0.31674	1	1
Zt09_TU_3_00297	3	1090162	1090162	+	220	1234	.	3	1091396	1091396	0	7.41079e-07	-0.422149	1	1	7.41079e-07	-0.422149	1	1
Zt09_TU_3_00298	3	1092295	1092295	-	213	-3569	.	3	1095864	1095864	0	0.000414505	0.297432	1	1	0.000414505	0.297432	1	1
Zt09_TU_3_00299	3	1092606	1092606	+	213	194	.	3	1092800	1092800	0	2.98919e-12	-0.679378	1	1	2.98919e-12	-0.679378	1	1
Zt09_TU_3_00301	3	1095381	1095381	+	142	413	.	3	1095794	1095794	0	0.00168575	-0.273581	1	1	0.00168575	-0.273581	1	1
Zt09_TU_3_00303	3	1107046	1107046	+	127	1531	.	3	1108577	1108577	0	8.05368e-14	-0.578688	1	1	8.05368e-14	-0.578688	1	1
Zt09_TU_3_00304	3	1109059	1109059	+	116	-450	.	3	1108609	1108609	0	5.43375e-08	0.441965	1	1	4.38981e-06	0.378699	1	1
Zt09_TU_3_00304	3	1109059	1109059	+	116	815	.	3	1109874	1109874	1	0.00182313	-0.343726	1	1	0.00182313	-0.343726	1	1
Zt09_TU_3_00305	3	1112144	1112144	-	86	3535	.	3	1108609	1108609	0	5.87379e-08	0.440947	1	1	5.87379e-08	0.440947	1	1
Zt09_TU_3_00306	3	1116592	1116592	-	19	4385	.	3	1112207	1112207	0	0.000166136	-0.323367	1	1	0.000166136	-0.323367	1	1
Zt09_TU_3_00309	3	1128902	1128902	-	211	65	.	3	1128837	1128837	0	0.0039418	-0.241316	1	1	0.000476382	-0.290499	1	1
Zt09_TU_3_00309	3	1128902	1128902	-	211	1167	.	3	1127734	1127735	1	0.00424476	0.238735	1	1	0.00424476	0.238735	1	1
Zt09_TU_3_00310	3	1131543	1131543	-	224	-410	.	3	1131953	1131953	0	1.45572e-05	-0.349353	1	1	7.12135e-06	-0.360982	1	1
Zt09_TU_3_00310	3	1131543	1131543	-	224	-3837	.	3	1135380	1135380	1	0.00240605	-0.296759	1	1	0.00240605	-0.296759	1	1
Zt09_TU_3_00311	3	1132386	1132386	+	207	728	.	3	1133114	1133114	0	0.000297605	-0.293948	1	1	0.000297605	-0.293948	1	1
Zt09_TU_3_00312	3	1134489	1134489	-	192	983	.	3	1133506	1133506	0	3.90625e-14	-0.582107	1	1	3.90625e-14	-0.582107	1	1
Zt09_TU_3_00314	3	1138640	1138640	+	239	998	.	3	1139638	1139638	0	1.51575e-08	-0.445692	1	1	1.51575e-08	-0.445692	1	1
Zt09_TU_3_00315	3	1141699	1141699	-	266	-118	.	3	1141817	1141817	0	0.000495947	0.306937	1	1	0.000495947	0.306937	1	1
Zt09_TU_3_00316	3	1143254	1143254	-	256	47	.	3	1143207	1143207	0	1.58937e-08	-0.925015	1	1	9.13106e-09	-0.938785	1	1
Zt09_TU_3_00316	3	1143254	1143254	-	256	1033	.	3	1142221	1142221	1	0.000554733	0.297466	1	1	0.000554733	0.297466	1	1
Zt09_TU_3_00317	3	1145423	1145423	-	218	512	.	3	1144911	1144911	0	1.83518e-11	-0.666095	1	1	1.83518e-11	-0.666095	1	1
Zt09_TU_3_00320	3	1153988	1153988	+	200	123	.	3	1154111	1154111	0	4.6513e-09	-0.465725	1	1	3.78862e-06	-0.375559	1	1
Zt09_TU_3_00320	3	1153988	1153988	+	200	-69	.	3	1153919	1153919	1	0.000570295	-0.36775	1	1	0.000570295	-0.36775	1	1
Zt09_TU_3_00322	3	1158930	1158930	-	149	1259	.	3	1157671	1157671	0	0.000134476	-0.316185	1	1	9.98086e-05	-0.321915	1	1
Zt09_TU_3_00322	3	1158930	1158930	-	149	1718	.	3	1157212	1157212	1	0.000312738	-0.343067	1	1	0.000312738	-0.343067	1	1
Zt09_TU_3_00323	3	1160535	1160535	-	154	4786	.	3	1155749	1155749	0	0.000685604	-0.503718	1	1	0.000685604	-0.503718	1	1
Zt09_TU_3_00327	3	1165948	1165948	+	148	1060	.	3	1167008	1167008	0	2.31322e-08	-0.45285	0	1	5.97405e-09	-0.469474	1	1
Zt09_TU_3_00327	3	1165948	1165948	+	148	-159	.	3	1165789	1165789	1	1.02832e-08	-0.46878	1	1	1.02832e-08	-0.46878	1	1
Zt09_TU_3_00331	3	1183476	1183476	+	102	1067	.	3	1184543	1184543	0	4.33305e-05	-0.337278	1	1	0.000393572	-0.294446	1	1
Zt09_TU_3_00331	3	1183476	1183476	+	102	-2688	.	3	1180788	1180788	1	0.00318454	0.2831	1	1	0.00318454	0.2831	1	1
Zt09_TU_3_00332	3	1185661	1185661	+	96	-311	.	3	1185350	1185350	0	0.000847012	0.29884	1	1	0.000847012	0.29884	1	1
Zt09_TU_3_00333	3	1187044	1187044	+	89	-3396	.	3	1183648	1183648	0	0.00351262	-0.253109	1	1	0.00351262	-0.253109	1	1
Zt09_TU_3_00338	3	1198794	1198794	-	5	-323	.	3	1199117	1199117	0	0.0115157	-0.295907	1	1	0.0115157	-0.295907	1	1
Zt09_TU_3_00344	3	1221967	1221967	-	13	4283	.	3	1217684	1217684	0	0.012027	-0.408668	1	1	0.00228822	-0.493764	1	1
Zt09_TU_3_00344	3	1221967	1221967	-	13	8	.	3	1221959	1221959	1	0.0152302	-0.253554	1	1	0.00392472	-0.300069	1	1
Zt09_TU_3_00344	3	1221967	1221967	-	13	3778	.	3	1218189	1218189	2	0.0041924	0.375534	1	1	0.0041924	0.375534	1	1
Zt09_TU_3_00349	3	1238766	1238766	-	50	692	.	3	1238074	1238074	0	3.33102e-05	-0.348104	1	1	7.22445e-06	-0.374542	1	1
Zt09_TU_3_00349	3	1238766	1238766	-	50	4310	.	3	1234456	1234456	1	0.00776427	0.273897	1	1	0.00776427	0.273897	1	1
Zt09_TU_3_00350	3	1239372	1239372	+	48	1857	.	3	1241229	1241229	0	0.00327968	0.260671	1	1	0.00327968	0.260671	1	1
Zt09_TU_3_00353	3	1246398	1246398	-	67	999	.	3	1245399	1245399	0	0.00203403	-0.554147	1	1	0.00203403	-0.554147	1	1
Zt09_TU_3_00354	3	1249165	1249165	-	91	1158	.	3	1248007	1248007	0	0.00347912	0.260733	1	1	0.00347912	0.260733	1	1
Zt09_TU_3_00356	3	1254117	1254117	-	113	182	.	3	1253935	1253935	0	0.00041626	0.426647	1	1	0.00041626	0.426647	1	1
Zt09_TU_3_00358	3	1262406	1262406	-	112	218	.	3	1262188	1262188	0	0.00402538	-0.446384	1	1	0.00402538	-0.446384	1	1
Zt09_TU_3_00359	3	1262728	1262728	+	122	-778	.	3	1261950	1261950	0	0.00291526	-0.535234	1	1	0.00291526	-0.535234	1	1
Zt09_TU_3_00360	3	1265116	1265116	-	121	902	.	3	1264214	1264214	0	1.1915e-11	-0.834422	1	1	1.1915e-11	-0.834422	1	1
Zt09_TU_3_00366	3	1273756	1273756	+	190	884	.	3	1274640	1274640	0	2.68561e-07	-0.42012	1	1	2.68561e-07	-0.42012	1	1
Zt09_TU_3_00367	3	1278250	1278250	-	211	4512	.	3	1273738	1273738	0	0.00118892	-0.336255	1	1	0.000547907	-0.357636	1	1
Zt09_TU_3_00367	3	1278250	1278250	-	211	154	.	3	1278096	1278096	1	0.000673645	-0.296363	1	1	0.000673645	-0.296363	1	1
Zt09_TU_3_00368	3	1282284	1282284	-	142	3164	.	3	1279120	1279120	0	1.23768e-05	-0.363341	1	1	2.57614e-05	-0.35064	1	1
Zt09_TU_3_00368	3	1282284	1282284	-	142	-2309	.	3	1284593	1284593	1	0.00105219	0.286503	1	1	0.00105219	0.286503	1	1
Zt09_TU_3_00369	3	1282884	1282884	+	143	1189	.	3	1284073	1284073	0	1.71915e-14	-0.581419	1	1	3.00979e-13	-0.558004	1	1
Zt09_TU_3_00369	3	1282884	1282884	+	143	-19	.	3	1282865	1282865	1	0.00134918	0.267407	1	1	0.00134918	0.267407	1	1
Zt09_TU_3_00371	3	1287153	1287153	+	215	1221	.	3	1288374	1288374	0	5.13087e-07	-0.448627	1	1	5.13087e-07	-0.448627	1	1
Zt09_TU_3_00373	3	1290876	1290876	+	233	1204	.	3	1292080	1292080	0	1.04868e-12	-0.562774	1	1	4.48542e-13	-0.570384	1	1
Zt09_TU_3_00373	3	1290876	1290876	+	233	-2910	.	3	1287966	1287966	1	0.00274441	-0.260854	1	1	0.00274441	-0.260854	1	1
Zt09_TU_3_00374	3	1294337	1294337	-	218	-591	.	3	1294928	1294928	0	0.00052784	-0.341355	0	1	1.13017e-07	-0.508242	1	1
Zt09_TU_3_00374	3	1294337	1294337	-	218	-581	.	3	1294918	1294918	1	0.000287582	-0.419762	1	1	0.000287582	-0.419762	1	1
Zt09_TU_3_00375	3	1297340	1297340	-	137	629	.	3	1296711	1296711	0	4.05804e-05	-0.545639	1	1	4.05804e-05	-0.545639	1	1
Zt09_TU_3_00378	3	1307423	1307423	-	45	189	.	3	1307234	1307234	0	0.00163531	-0.318405	1	1	0.00204212	-0.312003	1	1
Zt09_TU_3_00378	3	1307423	1307423	-	45	2580	.	3	1304843	1304843	1	0.0057803	0.428838	1	1	0.0057803	0.428838	1	1
Zt09_TU_3_00379	3	1313997	1313997	+	190	2157	.	3	1316154	1316154	0	0.00108975	-0.527528	1	1	0.00108975	-0.527528	1	1
Zt09_TU_3_00380	3	1315897	1315897	+	230	71	.	3	1315968	1315968	0	3.63773e-13	-0.821502	1	1	3.63773e-13	-0.821502	1	1
Zt09_TU_3_00381	3	1318409	1318409	-	277	1624	.	3	1316785	1316785	0	8.46839e-12	-0.597683	1	1	1.6257e-10	-0.564795	1	1
Zt09_TU_3_00381	3	1318409	1318409	-	277	566	.	3	1317843	1317843	1	0.00186448	-0.464242	1	1	0.00186448	-0.464242	1	1
Zt09_TU_3_00382	3	1319224	1319224	-	275	-951	.	3	1320175	1320175	0	2.03845e-05	-0.349615	0	1	1.93077e-06	-0.387649	1	1
Zt09_TU_3_00382	3	1319224	1319224	-	275	629	.	3	1318595	1318595	1	0.000156726	-0.558166	1	1	9.02131e-05	-0.577121	1	1
Zt09_TU_3_00382	3	1319224	1319224	-	275	-1496	.	3	1320720	1320720	2	0.00290675	-0.536292	1	1	0.00290675	-0.536292	1	1
Zt09_TU_3_00383	3	1321068	1321068	-	217	235	.	3	1320833	1320833	0	0.00599119	-0.230598	0	0	4.0069e-07	-0.412308	1	1
Zt09_TU_3_00383	3	1321068	1321068	-	217	1653	.	3	1319415	1319415	1	3.79591e-05	0.344373	1	1	0.000152151	0.318043	1	1
Zt09_TU_3_00383	3	1321068	1321068	-	217	348	.	3	1320720	1320720	2	0.00042772	-0.630588	1	1	0.00042772	-0.630588	1	1
Zt09_TU_3_00385	3	1328945	1328945	+	118	-1390	.	3	1327555	1327555	0	0.00424224	0.463948	1	1	0.00424224	0.463948	1	1
Zt09_TU_3_00386	3	1330599	1330599	-	151	3140	.	3	1327459	1327459	0	0.00110799	0.371955	1	1	0.00110799	0.371955	1	1
Zt09_TU_3_00387	3	1332123	1332123	-	162	-47	.	3	1332170	1332170	0	1.71532e-05	0.607608	1	1	1.71532e-05	0.607608	1	1
Zt09_TU_3_00388	3	1333309	1333309	-	217	558	.	3	1332751	1332751	0	4.47735e-08	-0.758381	1	1	7.15826e-09	-0.797441	1	1
Zt09_TU_3_00388	3	1333309	1333309	-	217	-2182	.	3	1335491	1335491	1	0.000509995	-0.350051	1	1	8.0843e-05	-0.394682	1	1
Zt09_TU_3_00388	3	1333309	1333309	-	217	-3681	.	3	1336990	1336990	2	0.00180154	-0.530501	1	1	0.00180154	-0.530501	1	1
Zt09_TU_3_00389	3	1333879	1333879	-	250	382	.	3	1333497	1333497	0	1.4922e-07	-0.824351	1	1	1.4922e-07	-0.824351	1	1
Zt09_TU_3_00390	3	1337001	1337001	-	339	-915	.	3	1337916	1337916	0	1.93899e-12	0.620583	1	1	1.88439e-09	0.541591	1	1
Zt09_TU_3_00390	3	1337001	1337001	-	339	-744	.	3	1337745	1337745	1	0.000103797	-0.431391	1	1	0.000103797	-0.431391	1	1
Zt09_TU_3_00391	3	1337578	1337578	+	334	1382	.	3	1338960	1338960	0	3.89124e-08	-0.43987	1	1	3.89124e-08	-0.43987	1	1
Zt09_TU_3_00392	3	1340531	1340531	-	312	914	.	3	1339617	1339617	0	6.23148e-24	-0.710145	1	1	6.23148e-24	-0.710145	1	1
Zt09_TU_3_00393	3	1342579	1342579	-	329	-208	.	3	1342787	1342787	0	2.8942e-07	-0.450157	1	1	2.8942e-07	-0.450157	1	1
Zt09_TU_3_00394	3	1343589	1343589	+	262	1507	.	3	1345096	1345096	0	3.38285e-05	-0.695437	1	1	3.38285e-05	-0.695437	1	1
Zt09_TU_3_00395	3	1345919	1345919	+	132	-176	.	3	1345743	1345743	0	1.43364e-08	-0.695224	1	1	1.43364e-08	-0.695224	1	1
Zt09_TU_3_00400	3	1366514	1366514	+	46	-85	.	3	1366429	1366429	0	0.000119288	0.358305	1	1	9.5277e-05	0.363138	1	1
Zt09_TU_3_00400	3	1366514	1366514	+	46	4228	.	3	1370742	1370742	1	0.00612305	-0.252428	1	1	0.00612305	-0.252428	1	1
Zt09_TU_3_00402	3	1373856	1373856	-	116	2176	.	3	1371680	1371680	0	3.09553e-06	-0.386124	1	1	2.7924e-06	-0.387744	1	1
Zt09_TU_3_00402	3	1373856	1373856	-	116	-184	.	3	1374040	1374040	1	1.99741e-06	-0.489421	1	1	9.25395e-05	-0.407543	1	1
Zt09_TU_3_00402	3	1373856	1373856	-	116	23	.	3	1373833	1373833	2	0.00039577	-0.31397	1	1	0.00039577	-0.31397	1	1
Zt09_TU_3_00403	3	1374340	1374340	+	124	638	.	3	1374978	1374978	0	2.5546e-05	0.349376	1	1	2.5546e-05	0.349376	1	1
Zt09_TU_3_00404	3	1376660	1376660	-	128	3424	.	3	1373236	1373236	0	0.000187224	-0.366312	1	1	0.000187224	-0.366312	1	1
Zt09_TU_3_00406	3	1379182	1379182	+	120	166	.	3	1379348	1379348	0	0.00085491	0.279529	1	1	0.00085491	0.279529	1	1
Zt09_TU_3_00408	3	1385104	1385104	-	145	-165	.	3	1385269	1385269	0	1.13374e-08	0.484601	1	1	8.1993e-09	0.488745	1	1
Zt09_TU_3_00408	3	1385104	1385104	-	145	1198	.	3	1383906	1383906	1	0.00513537	-0.299863	1	1	0.00513537	-0.299863	1	1
Zt09_TU_3_00409	3	1385790	1385790	+	129	276	.	3	1386066	1386066	0	5.12119e-07	-0.455436	1	1	5.12119e-07	-0.455436	1	1
Zt09_TU_3_00410	3	1388263	1388263	-	115	1702	.	3	1386561	1386561	0	2.53356e-08	-0.723048	1	1	2.53356e-08	-0.723048	1	1
Zt09_TU_3_00415	3	1397301	1397301	-	9	-4293	.	3	1401594	1401594	0	0.00857898	-0.474322	1	1	0.00857898	-0.474322	1	1
Zt09_TU_3_00419	3	1407899	1407899	+	5	-3709	.	3	1404190	1404190	0	0.0131271	-0.206309	1	1	0.0131271	-0.206309	1	1
Zt09_TU_3_00420	3	1412570	1412570	-	48	-480	.	3	1413050	1413078	0	2.31846e-07	-0.853915	1	1	2.31846e-07	-0.853915	1	1
Zt09_TU_3_00422	3	1416313	1416313	+	83	-704	.	3	1415609	1415609	0	6.31319e-15	0.667526	1	1	6.31319e-15	0.667526	1	1
Zt09_TU_3_00424	3	1424254	1424254	+	139	2599	.	3	1426853	1426853	0	3.39673e-05	-0.337926	1	1	3.39673e-05	-0.337926	1	1
Zt09_TU_3_00425	3	1431207	1431207	-	173	2269	.	3	1428932	1428938	0	7.35545e-06	-0.393508	1	1	7.35545e-06	-0.393508	1	1
Zt09_TU_3_00427	3	1434260	1434260	+	191	72	.	3	1434332	1434332	0	2.50164e-13	0.5576	0	1	1.11963e-15	0.600026	1	1
Zt09_TU_3_00427	3	1434260	1434260	+	191	1804	.	3	1436064	1436064	1	1.70688e-06	-0.391443	1	1	1.70688e-06	-0.391443	1	1
Zt09_TU_3_00428	3	1437572	1437572	-	203	3171	.	3	1434401	1434401	0	2.02105e-08	0.442202	1	1	3.85889e-08	0.43421	1	1
Zt09_TU_3_00428	3	1437572	1437572	-	203	1019	.	3	1436553	1436553	1	0.000405859	0.460365	1	1	3.56748e-05	0.533954	1	1
Zt09_TU_3_00428	3	1437572	1437572	-	203	486	.	3	1437086	1437086	2	0.00118979	-0.423423	1	1	0.00118979	-0.423423	1	1
Zt09_TU_3_00429	3	1439672	1439672	-	180	-588	.	3	1440260	1440260	0	2.26621e-05	-0.468872	1	1	1.34767e-05	-0.48082	1	1
Zt09_TU_3_00429	3	1439672	1439672	-	180	1766	.	3	1437906	1437906	1	9.97598e-05	0.376628	1	1	9.97598e-05	0.376628	1	1
Zt09_TU_3_00430	3	1440971	1440971	-	122	-353	.	3	1441324	1441324	0	2.01855e-05	0.391267	1	1	5.53843e-07	0.454186	1	1
Zt09_TU_3_00430	3	1440971	1440971	-	122	1044	.	3	1439927	1439927	1	0.000327948	-0.365897	1	1	0.000327948	-0.365897	1	1
Zt09_TU_3_00433	3	1456422	1456422	+	123	1153	.	3	1457575	1457575	0	5.4278e-11	-0.61948	1	1	5.4278e-11	-0.61948	1	1
Zt09_TU_3_00434	3	1458034	1458034	+	153	3568	.	3	1461602	1461602	0	3.02354e-16	-0.715075	1	1	2.03344e-08	-0.520134	1	1
Zt09_TU_3_00434	3	1458034	1458034	+	153	4219	.	3	1462253	1462253	1	9.27304e-05	0.327263	1	1	9.27304e-05	0.327263	1	1
Zt09_TU_3_00435	3	1461930	1461930	-	133	-166	.	3	1462096	1462096	0	2.32487e-15	-0.618622	1	1	1.06335e-05	-0.369537	1	1
Zt09_TU_3_00435	3	1461930	1461930	-	133	-950	.	3	1462880	1462880	1	0.000198438	0.549678	1	1	0.000201738	0.549092	1	1
Zt09_TU_3_00435	3	1461930	1461930	-	133	328	.	3	1461602	1461602	2	0.00207564	-0.296415	1	1	0.00207564	-0.296415	1	1
Zt09_TU_3_00436	3	1465332	1465332	-	96	531	.	3	1464801	1464801	0	0.00546382	-0.414776	1	1	0.00546382	-0.414776	1	1
Zt09_TU_3_00437	3	1465818	1465818	+	98	3448	.	3	1469266	1469266	0	0.00109117	0.504925	1	1	0.00109117	0.504925	1	1
Zt09_TU_3_00440	3	1470690	1470690	+	94	-334	.	3	1470356	1470356	0	4.04362e-05	-0.377629	1	1	4.77534e-06	-0.417902	1	1
Zt09_TU_3_00440	3	1470690	1470690	+	94	-4438	.	3	1466252	1466252	1	0.000105224	0.73592	1	1	8.74078e-06	0.836911	1	1
Zt09_TU_3_00440	3	1470690	1470690	+	94	-4822	.	3	1465868	1465868	2	0.000944685	-0.302704	1	1	0.000944685	-0.302704	1	1
Zt09_TU_3_00441	3	1472507	1472507	+	92	110	.	3	1472617	1472617	0	0.000246387	-0.311986	1	1	0.000246387	-0.311986	1	1
Zt09_TU_3_00443	3	1477330	1477330	-	80	323	.	3	1477007	1477007	0	3.16161e-12	-0.57428	1	1	3.16161e-12	-0.57428	1	1
Zt09_TU_3_00445	3	1481875	1481875	+	115	778	.	3	1482653	1482653	0	3.19231e-06	-0.54356	1	1	3.19231e-06	-0.54356	1	1
Zt09_TU_3_00446	3	1485082	1485082	-	130	3038	.	3	1482044	1482044	0	0.000595382	-0.490898	1	1	0.000595382	-0.490898	1	1
Zt09_TU_3_00448	3	1489961	1489961	-	199	-1869	.	3	1491830	1491830	0	4.38979e-05	0.43121	1	1	4.38979e-05	0.43121	1	1
Zt09_TU_3_00449	3	1490640	1490640	+	208	1226	.	3	1491866	1491866	0	0.000917995	-0.348363	1	1	0.000917995	-0.348363	1	1
Zt09_TU_3_00450	3	1493200	1493200	-	241	53	.	3	1493147	1493147	0	8.03242e-09	-0.469993	1	1	1.00553e-06	-0.40484	1	1
Zt09_TU_3_00450	3	1493200	1493200	-	241	-27	.	3	1493227	1493227	1	0.000381448	-0.345695	1	1	0.000381448	-0.345695	1	1
Zt09_TU_3_00451	3	1493604	1493604	+	241	737	.	3	1494341	1494341	0	1.5329e-07	-0.48732	1	1	1.5329e-07	-0.48732	1	1
Zt09_TU_3_00453	3	1501614	1501614	-	114	-739	.	3	1502353	1502353	0	0.000114619	0.591902	1	1	2.48055e-05	0.64382	1	1
Zt09_TU_3_00453	3	1501614	1501614	-	114	-3070	.	3	1504684	1504684	1	0.00371267	0.403583	1	1	0.00371267	0.403583	1	1
Zt09_TU_3_00455	3	1505182	1505182	+	242	461	.	3	1505643	1505643	0	0.0004934	-0.431261	1	1	0.0004934	-0.431261	1	1
Zt09_TU_3_00458	3	1515387	1515387	-	190	-2275	.	3	1517662	1517662	0	0.00205337	-0.271236	1	1	0.00205337	-0.271236	1	1
Zt09_TU_3_00459	3	1517651	1517651	+	170	3742	.	3	1521393	1521393	0	0.00129205	-0.478197	1	1	0.0012009	-0.481195	1	1
Zt09_TU_3_00459	3	1517651	1517651	+	170	1739	.	3	1519390	1519390	1	0.0011685	-0.26601	1	1	0.0011685	-0.26601	1	1
Zt09_TU_3_00461	3	1523282	1523282	+	70	-519	.	3	1522763	1522763	0	0.00278958	0.341987	1	1	0.00278958	0.341987	1	1
Zt09_TU_3_00462	3	1525231	1525231	+	30	1866	.	3	1527097	1527097	0	7.25232e-09	-0.646971	1	1	7.25232e-09	-0.646971	1	1
Zt09_TU_3_00463	3	1529204	1529204	-	116	-3658	.	3	1532862	1532862	0	5.60246e-11	-0.736761	1	1	5.60246e-11	-0.736761	1	1
Zt09_TU_3_00464	3	1529406	1529406	+	126	4143	.	3	1533549	1533549	0	2.44089e-08	-0.62772	1	1	2.44089e-08	-0.62772	1	1
Zt09_TU_3_00467	3	1541356	1541356	-	91	-2811	.	3	1544167	1544167	0	0.000341767	-0.297329	1	1	0.00021086	-0.307166	1	1
Zt09_TU_3_00467	3	1541356	1541356	-	91	-2076	.	3	1543432	1543432	1	0.0038767	0.368797	1	1	0.0038767	0.368797	1	1
Zt09_TU_3_00468	3	1550290	1550290	-	206	-1253	.	3	1551543	1551543	0	8.74899e-13	0.593829	1	1	8.74899e-13	0.593829	1	1
Zt09_TU_3_00469	3	1555795	1555795	-	270	-20	.	3	1555815	1555815	0	4.77967e-06	0.645896	1	1	3.783e-05	0.585733	1	1
Zt09_TU_3_00469	3	1555795	1555795	-	270	797	.	3	1554998	1554998	1	0.00260314	0.298043	1	1	0.00260314	0.298043	1	1
Zt09_TU_3_00473	3	1563161	1563161	-	112	219	.	3	1562942	1562942	0	0.00302257	-0.268484	1	1	0.00302257	-0.268484	1	1
Zt09_TU_3_00476	3	1602468	1602468	+	116	492	.	3	1602960	1602960	0	1.52262e-20	-0.726412	1	1	2.28e-20	-0.723952	1	1
Zt09_TU_3_00476	3	1602468	1602468	+	116	-3236	.	3	1599232	1599232	1	6.9303e-05	0.337448	1	1	2.54739e-05	0.355959	1	1
Zt09_TU_3_00476	3	1602468	1602468	+	116	-142	.	3	1602310	1602326	2	0.00429037	0.283135	1	1	0.00128945	0.317847	1	1
Zt09_TU_3_00476	3	1602468	1602468	+	116	2696	.	3	1605164	1605164	3	0.00158918	0.375334	1	1	0.00158918	0.375334	1	1
Zt09_TU_3_00478	3	1605198	1605198	+	97	-154	.	3	1605044	1605044	0	6.25933e-06	-0.372098	1	1	6.25933e-06	-0.372098	1	1
Zt09_TU_3_00483	3	1622414	1622414	+	143	576	.	3	1622990	1622990	0	1.27104e-05	-0.373662	1	1	1.27104e-05	-0.373662	1	1
Zt09_TU_3_00484	3	1625865	1625865	-	123	917	.	3	1624948	1624948	0	0.000967875	-0.307042	1	1	0.000967875	-0.307042	1	1
Zt09_TU_3_00485	3	1627532	1627532	-	106	335	.	3	1627197	1627197	0	0.00267796	-0.404575	1	1	0.00267796	-0.404575	1	1
Zt09_TU_3_00486	3	1628460	1628460	+	102	4937	.	3	1633397	1633397	0	3.9647e-05	-0.34112	1	1	3.9647e-05	-0.34112	1	1
Zt09_TU_3_00487	3	1634057	1634057	-	121	41	.	3	1634016	1634016	0	3.36897e-18	-0.874675	1	1	3.36897e-18	-0.874675	1	1
Zt09_TU_3_00488	3	1634812	1634812	+	126	-516	.	3	1634296	1634296	0	1.97978e-15	-0.882404	0	1	3.75707e-16	-0.900251	1	1
Zt09_TU_3_00488	3	1634812	1634812	+	126	2565	.	3	1637377	1637377	1	0.00492297	0.233193	1	1	0.00492297	0.233193	1	1
Zt09_TU_3_00490	3	1640445	1640445	-	110	-866	.	3	1641311	1641311	0	0.00101367	-0.273948	1	1	0.00101367	-0.273948	1	1
Zt09_TU_3_00491	3	1642072	1642072	-	87	881	.	3	1641191	1641191	0	0.00620679	-0.22665	1	1	0.00620679	-0.22665	1	1
Zt09_TU_3_00493	3	1645184	1645184	+	54	-2475	.	3	1642709	1642709	0	0.00206215	0.263019	1	1	0.00206215	0.263019	1	1
Zt09_TU_3_00494	3	1648217	1648217	-	37	-225	.	3	1648442	1648448	0	3.41444e-08	-0.905107	1	1	3.41444e-08	-0.905107	1	1
Zt09_TU_3_00495	3	1652195	1652195	-	20	1534	.	3	1650652	1650661	0	0.00228735	-0.301493	1	1	0.00228735	-0.301493	1	1
Zt09_TU_3_00498	3	1657437	1657437	-	61	1399	.	3	1656038	1656038	0	0.00255329	-0.488579	1	1	0.00255329	-0.488579	1	1
Zt09_TU_3_00500	3	1663948	1663948	-	108	1901	.	3	1662047	1662047	0	4.31937e-15	-0.916541	1	1	4.31937e-15	-0.916541	1	1
Zt09_TU_3_00501	3	1664521	1664521	+	109	2320	.	3	1666841	1666841	0	4.39143e-05	-0.6014	1	1	4.39143e-05	-0.6014	1	1
Zt09_TU_3_00503	3	1669743	1669743	-	50	-2734	.	3	1672477	1672477	0	8.83807e-06	-0.784458	1	1	8.83807e-06	-0.784458	1	1
Zt09_TU_3_00504	3	1671815	1671815	+	54	678	.	3	1672493	1672493	0	1.9882e-05	-0.714523	1	1	1.9882e-05	-0.714523	1	1
Zt09_TU_3_00506	3	1679704	1679704	+	126	148	.	3	1679852	1679852	0	2.18858e-07	-0.677388	1	1	1.74433e-07	-0.682391	1	1
Zt09_TU_3_00506	3	1679704	1679704	+	126	718	.	3	1680422	1680422	1	0.00134181	0.380745	1	1	0.00134181	0.380745	1	1
Zt09_TU_3_00507	3	1681277	1681277	-	145	269	.	3	1681008	1681008	0	0.00166924	0.264091	1	1	0.00166924	0.264091	1	1
Zt09_TU_3_00508	3	1682931	1682931	+	187	750	.	3	1683681	1683681	0	2.73048e-12	-0.537355	1	1	2.73048e-12	-0.537355	1	1
Zt09_TU_3_00509	3	1685729	1685729	-	168	266	.	3	1685463	1685463	0	8.49759e-13	-0.547739	1	1	8.49759e-13	-0.547739	1	1
Zt09_TU_3_00510	3	1688123	1688123	-	135	1130	.	3	1686993	1686993	0	1.84689e-06	-0.55433	0	1	4.7185e-07	-0.582869	1	1
Zt09_TU_3_00510	3	1688123	1688123	-	135	-400	.	3	1688523	1688523	1	0.0014352	0.333498	1	1	0.0014352	0.333498	1	1
Zt09_TU_3_00512	3	1697938	1697938	-	155	4452	.	3	1693486	1693486	0	3.3554e-05	-0.342998	1	1	3.3554e-05	-0.342998	1	1
Zt09_TU_3_00513	3	1699924	1699924	-	102	321	.	3	1699603	1699603	0	0.000887582	-0.513415	1	1	0.000887582	-0.513415	1	1
Zt09_TU_3_00519	3	1718385	1718385	-	283	677	.	3	1717708	1717708	0	2.84643e-06	-0.377508	1	1	1.05336e-05	-0.356795	1	1
Zt09_TU_3_00519	3	1718385	1718385	-	283	-3	.	3	1718388	1718388	1	1.48909e-05	-0.634737	1	1	1.48909e-05	-0.634737	1	1
Zt09_TU_3_00520	3	1725914	1725914	-	205	4414	.	3	1721500	1721500	0	1.24754e-10	-0.523333	1	1	1.24754e-10	-0.523333	1	1
Zt09_TU_3_00521	3	1728500	1728500	-	83	1723	.	3	1726777	1726777	0	0.000333086	-0.319961	1	1	0.000333086	-0.319961	1	1
Zt09_TU_3_00523	3	1734746	1734746	-	11	-4924	.	3	1739670	1739670	0	0.00382184	0.431471	1	1	0.00382184	0.431471	1	1
Zt09_TU_3_00526	3	1752825	1752825	-	100	1725	.	3	1751100	1751100	0	0.00560597	0.317513	1	1	0.00287215	0.340997	1	1
Zt09_TU_3_00526	3	1752825	1752825	-	100	-4092	.	3	1756917	1756917	1	0.00420142	0.464314	1	1	0.00420142	0.464314	1	1
Zt09_TU_3_00530	3	1762023	1762023	+	121	2125	.	3	1764148	1764148	0	0.000107641	-0.328928	1	1	0.000107641	-0.328928	1	1
Zt09_TU_3_00532	3	1768804	1768804	+	380	440	.	3	1769244	1769244	0	0.00100329	-0.341342	1	1	0.00100329	-0.341342	1	1
Zt09_TU_3_00533	3	1771696	1771696	-	415	-945	.	3	1772641	1772641	0	3.96526e-05	-0.603915	1	1	0.000142395	-0.561334	1	1
Zt09_TU_3_00533	3	1771696	1771696	-	415	1612	.	3	1770084	1770084	1	0.000863226	-0.28725	1	1	0.000863226	-0.28725	1	1
Zt09_TU_3_00534	3	1775103	1775103	-	331	1055	.	3	1774048	1774048	0	5.36279e-07	-0.426166	1	1	5.36279e-07	-0.426166	1	1
Zt09_TU_3_00535	3	1778094	1778094	-	278	1043	.	3	1777051	1777051	0	3.23183e-14	-0.613571	1	1	1.87229e-16	-0.654601	1	1
Zt09_TU_3_00535	3	1778094	1778094	-	278	3205	.	3	1774889	1774889	1	0.000458957	0.294157	1	1	6.38476e-05	0.333545	1	1
Zt09_TU_3_00535	3	1778094	1778094	-	278	-4421	.	3	1782515	1782515	2	0.000633892	-0.47257	1	1	0.000633892	-0.47257	1	1
Zt09_TU_3_00536	3	1779978	1779978	-	228	1590	.	3	1778306	1778388	0	3.177e-10	-0.537627	1	1	3.177e-10	-0.537627	1	1
Zt09_TU_3_00538	3	1787747	1787747	-	122	-971	.	3	1788718	1788718	0	2.79853e-05	-0.339939	1	1	2.79853e-05	-0.339939	1	1
Zt09_TU_3_00539	3	1791179	1791179	-	131	-64	.	3	1791243	1791243	0	0.00134229	0.459801	1	1	0.00134229	0.459801	1	1
Zt09_TU_3_00540	3	1794411	1794411	-	134	472	.	3	1793939	1793939	0	0.00158508	-0.275094	1	1	0.00112712	-0.283328	1	1
Zt09_TU_3_00540	3	1794411	1794411	-	134	-4880	.	3	1799291	1799291	1	0.00220946	-0.251187	1	1	0.00220946	-0.251187	1	1
Zt09_TU_3_00541	3	1794846	1794846	+	135	-144	.	3	1794702	1794702	0	0.000464228	-0.292583	1	1	0.000464228	-0.292583	1	1
Zt09_TU_3_00543	3	1799116	1799116	-	155	-62	.	3	1799178	1799178	0	1.77311e-06	0.385868	0	1	1.24849e-07	0.42326	1	1
Zt09_TU_3_00543	3	1799116	1799116	-	155	579	.	3	1798537	1798537	1	0.00020155	-0.383084	1	1	0.000344633	-0.369514	1	1
Zt09_TU_3_00543	3	1799116	1799116	-	155	4673	.	3	1794443	1794443	2	0.000644933	0.293127	1	1	0.000644933	0.293127	1	1
Zt09_TU_3_00544	3	1801072	1801072	-	164	-85	.	3	1801157	1801258	0	1.44911e-08	0.594411	1	1	6.21455e-09	0.607771	1	1
Zt09_TU_3_00544	3	1801072	1801072	-	164	-3715	.	3	1804787	1804787	1	0.00203195	0.352557	1	1	0.00203195	0.352557	1	1
Zt09_TU_3_00545	3	1802066	1802066	+	158	383	.	3	1802449	1802449	0	4.97202e-07	-0.412836	1	1	2.25871e-08	-0.454504	1	1
Zt09_TU_3_00545	3	1802066	1802066	+	158	-130	.	3	1801936	1801936	1	0.00173841	0.531981	1	1	0.00439557	0.485265	1	0
Zt09_TU_3_00545	3	1802066	1802066	+	158	2945	.	3	1805011	1805011	2	0.00306582	0.387973	1	1	0.00306582	0.387973	1	1
Zt09_TU_3_00552	3	1812934	1812934	+	11	2780	.	3	1815714	1815714	0	0.000463397	-0.626007	1	1	0.000463397	-0.626007	1	1
Zt09_TU_3_00554	3	1817248	1817248	+	15	-2938	.	3	1814310	1814310	0	0.00680418	-0.487929	1	1	0.00680418	-0.487929	1	1
Zt09_TU_3_00555	3	1819887	1819887	-	14	2950	.	3	1816937	1816937	0	0.00902706	-0.276188	1	1	0.00902706	-0.276188	1	1
Zt09_TU_3_00560	3	1825846	1825846	+	37	1570	.	3	1827416	1827416	0	0.00155282	-0.567924	1	1	0.0025678	-0.541976	1	1
Zt09_TU_3_00560	3	1825846	1825846	+	37	1251	.	3	1827097	1827097	1	0.00645251	0.357725	1	1	0.00645251	0.357725	1	1
Zt09_TU_3_00562	3	1830873	1830873	+	113	377	.	3	1831250	1831250	0	0.00170691	0.372935	1	1	0.00170691	0.372935	1	1
Zt09_TU_3_00568	3	1862383	1862383	+	131	989	.	3	1863372	1863372	0	1.14323e-05	-0.409269	1	1	1.14323e-05	-0.409269	1	1
Zt09_TU_3_00569	3	1864799	1864799	+	163	1655	.	3	1866454	1866454	0	1.99473e-07	-0.422538	1	1	2.73886e-07	-0.418156	1	1
Zt09_TU_3_00569	3	1864799	1864799	+	163	815	.	3	1865614	1865614	1	0.000114056	-0.313633	1	1	0.000114056	-0.313633	1	1
Zt09_TU_3_00570	3	1867850	1867850	-	217	1160	.	3	1866688	1866690	0	1.10006e-06	-0.41382	1	1	0.00055795	-0.299075	1	1
Zt09_TU_3_00570	3	1867850	1867850	-	217	1055	.	3	1866795	1866795	1	0.00102551	-0.269905	1	1	0.00102551	-0.269905	1	1
Zt09_TU_3_00573	3	1873089	1873089	-	91	1028	.	3	1872061	1872061	0	1.67282e-09	-0.501099	0	1	3.56397e-05	-0.355078	1	1
Zt09_TU_3_00573	3	1873089	1873089	-	91	13	.	3	1873076	1873076	1	0.00262348	-0.255962	1	1	0.00262348	-0.255962	1	1
Zt09_TU_3_00576	3	1882012	1882012	+	145	305	.	3	1882317	1882317	0	2.25416e-07	0.43299	1	1	2.25416e-07	0.43299	1	1
Zt09_TU_3_00578	3	1885884	1885884	+	195	462	.	3	1886346	1886346	0	9.7469e-09	-0.746582	1	1	9.7469e-09	-0.746582	1	1
Zt09_TU_3_00579	3	1888344	1888344	-	170	554	.	3	1887790	1887790	0	8.43064e-07	-0.408247	1	1	8.43064e-07	-0.408247	1	1
Zt09_TU_3_00581	3	1891012	1891012	-	149	4826	.	3	1886186	1886186	0	0.000145213	0.308003	1	1	0.000236727	0.298509	1	1
Zt09_TU_3_00581	3	1891012	1891012	-	149	793	.	3	1890219	1890219	1	0.00201449	-0.255933	1	1	0.00201449	-0.255933	1	1
Zt09_TU_3_00583	3	1896264	1896264	-	92	1806	.	3	1894458	1894458	0	0.000480869	0.287387	1	1	0.000480869	0.287387	1	1
Zt09_TU_3_00585	3	1906259	1906259	+	142	758	.	3	1907017	1907017	0	8.91203e-07	-0.397235	1	1	1.51808e-08	-0.451438	1	1
Zt09_TU_3_00585	3	1906259	1906259	+	142	-12	.	3	1906247	1906247	1	1.31327e-06	-0.418205	1	1	1.73324e-07	-0.448783	1	1
Zt09_TU_3_00585	3	1906259	1906259	+	142	219	.	3	1906478	1906478	2	0.00017168	-0.314468	1	1	0.00017168	-0.314468	1	1
Zt09_TU_3_00586	3	1909843	1909843	-	188	1969	.	3	1907874	1907874	0	6.49579e-06	-0.369611	1	1	1.21639e-05	-0.359283	1	1
Zt09_TU_3_00586	3	1909843	1909843	-	188	-315	.	3	1910158	1910158	1	0.000315499	0.294601	1	1	0.000315499	0.294601	1	1
Zt09_TU_3_00587	3	1911609	1911609	-	192	1556	.	3	1910053	1910053	0	0.000887864	-0.513992	1	1	0.000887864	-0.513992	1	1
Zt09_TU_3_00588	3	1913652	1913652	+	196	2911	.	3	1916563	1916563	0	6.5941e-05	-0.327112	1	1	6.5941e-05	-0.327112	1	1
Zt09_TU_3_00589	3	1918824	1918824	-	139	493	.	3	1918331	1918331	0	4.57451e-06	-0.403011	1	1	4.57451e-06	-0.403011	1	1
Zt09_TU_3_00590	3	1922106	1922106	-	130	-4	.	3	1922110	1922110	0	0.000331996	0.301008	1	1	0.000331996	0.301008	1	1
Zt09_TU_3_00591	3	1924366	1924366	-	130	-3187	.	3	1927553	1927553	0	0.00165071	0.53447	1	1	0.00165071	0.53447	1	1
Zt09_TU_3_00592	3	1926624	1926624	+	133	-1562	.	3	1925062	1925062	0	0.000542592	-0.308865	1	1	0.000542592	-0.308865	1	1
Zt09_TU_3_00593	3	1931267	1931267	+	84	1482	.	3	1932749	1932749	0	0.00387832	0.448151	1	1	0.00387832	0.448151	1	1
Zt09_TU_3_00595	3	1941499	1941499	-	201	1124	.	3	1940375	1940375	0	5.79186e-23	-0.725137	0	1	6.20092e-10	-0.499826	1	1
Zt09_TU_3_00595	3	1941499	1941499	-	201	-2586	.	3	1944085	1944085	1	0.00671627	-0.240499	1	1	0.00671627	-0.240499	1	1
Zt09_TU_3_00596	3	1943624	1943624	-	227	-461	.	3	1944085	1944085	0	5.61023e-06	-0.393801	1	1	5.61023e-06	-0.393801	1	1
Zt09_TU_3_00597	3	1944679	1944679	+	244	939	.	3	1945618	1945618	0	1.62605e-08	0.454159	1	1	1.62605e-08	0.454159	1	1
Zt09_TU_3_00598	3	1947494	1947494	-	232	940	.	3	1946554	1946554	0	2.16912e-07	-0.482417	0	1	8.37636e-07	-0.46045	1	1
Zt09_TU_3_00598	3	1947494	1947494	-	232	-4453	.	3	1951947	1951947	1	0.00186035	-0.266715	1	1	0.00186035	-0.266715	1	1
Zt09_TU_3_00600	3	1952062	1952062	+	212	1049	.	3	1953111	1953111	0	1.71122e-07	-0.436879	1	1	1.71122e-07	-0.436879	1	1
Zt09_TU_3_00602	3	1958435	1958435	+	130	200	.	3	1958635	1958635	0	0.00188545	-0.377664	1	1	0.00188545	-0.377664	1	1
Zt09_TU_3_00605	3	1964844	1964844	-	197	512	.	3	1964332	1964332	0	0.000571628	-0.378389	1	1	0.000571628	-0.378389	1	1
Zt09_TU_3_00606	3	1965045	1965045	+	203	1928	.	3	1966973	1966973	0	9.55935e-07	-0.812682	1	1	9.55935e-07	-0.812682	1	1
Zt09_TU_3_00607	3	1967357	1967357	+	254	1580	.	3	1968937	1968937	0	0.000123484	-0.412853	0	1	1.31117e-05	-0.465283	1	1
Zt09_TU_3_00607	3	1967357	1967357	+	254	-3241	.	3	1964113	1964116	1	0.000873038	-0.360721	1	1	0.000873038	-0.360721	1	1
Zt09_TU_3_00608	3	1970730	1970730	-	184	151	.	3	1970579	1970579	0	1.42389e-05	-0.401399	1	1	8.84296e-06	-0.410339	1	1
Zt09_TU_3_00608	3	1970730	1970730	-	184	1534	.	3	1969196	1969196	1	0.00359539	-0.276626	1	1	0.00359539	-0.276626	1	1
Zt09_TU_3_00609	3	1971030	1971030	+	184	287	.	3	1971317	1971317	0	7.06746e-11	-0.704505	1	1	7.06746e-11	-0.704505	1	1
Zt09_TU_3_00617	3	1986970	1986970	-	3	-4290	.	3	1991260	1991260	0	0.0451814	0.209955	1	1	0.0192388	0.244751	1	1
Zt09_TU_3_00617	3	1986970	1986970	-	3	-4308	.	3	1991278	1991278	1	0.0276305	0.378378	1	1	0.0276305	0.378378	1	1
Zt09_TU_3_00618	3	1992696	1992696	+	157	526	.	3	1993222	1993222	0	1.09455e-07	-0.673384	1	1	1.09455e-07	-0.673384	1	1
Zt09_TU_3_00619	3	1994841	1994841	+	157	660	.	3	1995501	1995501	0	2.48944e-11	-0.902883	1	1	2.48944e-11	-0.902883	1	1
Zt09_TU_3_00620	3	2007873	2007873	+	162	2769	.	3	2010642	2010642	0	1.89567e-08	-0.777042	1	1	1.89567e-08	-0.777042	1	1
Zt09_TU_3_00621	3	2013991	2013991	-	219	-664	.	3	2014655	2014655	0	1.08225e-06	-0.683215	1	1	1.08225e-06	-0.683215	1	1
Zt09_TU_3_00628	3	2030964	2030964	-	18	-66	.	3	2031030	2031030	0	0.00153303	0.321115	1	1	0.00188683	0.315153	1	1
Zt09_TU_3_00628	3	2030964	2030964	-	18	998	.	3	2029966	2029966	1	0.00658252	0.275909	1	1	0.00658252	0.275909	1	1
Zt09_TU_3_00636	3	2047395	2047395	+	53	109	.	3	2047504	2047504	0	0.000941786	-0.432675	1	1	0.000941786	-0.432675	1	1
Zt09_TU_3_00637	3	2049133	2049133	+	51	-3057	.	3	2046076	2046076	0	0.00422985	-0.258895	1	1	0.00422985	-0.258895	1	1
Zt09_TU_3_00638	3	2050863	2050863	+	51	-3539	.	3	2047324	2047324	0	0.00330785	-0.366522	1	1	0.00330785	-0.366522	1	1
Zt09_TU_3_00639	3	2060422	2060422	+	58	1510	.	3	2061932	2061932	0	3.55197e-05	0.520611	1	1	0.000432893	0.446685	1	1
Zt09_TU_3_00639	3	2060422	2060422	+	58	875	.	3	2061297	2061297	1	0.00177698	0.408772	1	1	0.00177698	0.408772	1	1
Zt09_TU_3_00641	3	2063614	2063614	+	68	-73	.	3	2063538	2063541	0	0.00142931	-0.277149	1	1	0.00142931	-0.277149	1	1
Zt09_TU_3_00644	3	2068893	2068893	+	74	1302	.	3	2070195	2070195	0	0.000113317	-0.312936	1	1	0.000113317	-0.312936	1	1
Zt09_TU_3_00649	3	2098151	2098151	-	127	-848	.	3	2098999	2098999	0	0.00237358	-0.516874	1	1	0.00237358	-0.516874	1	1
Zt09_TU_3_00650	3	2102099	2102099	-	288	-1340	.	3	2103439	2103439	0	0.000523089	-0.440135	1	1	0.000159606	-0.477262	1	1
Zt09_TU_3_00650	3	2102099	2102099	-	288	1401	.	3	2100698	2100698	1	0.00152514	-0.439984	1	1	0.00152514	-0.439984	1	1
Zt09_TU_3_00651	3	2103067	2103067	+	319	1451	.	3	2104518	2104518	0	2.32749e-07	-0.432536	1	1	1.80548e-07	-0.436126	1	1
Zt09_TU_3_00651	3	2103067	2103067	+	319	-4324	.	3	2098743	2098743	1	0.000691916	-0.547303	1	1	0.000691916	-0.547303	1	1
Zt09_TU_3_00652	3	2105392	2105392	+	322	1508	.	3	2106900	2106900	0	6.95318e-05	-0.358403	1	1	0.00033673	-0.324678	1	1
Zt09_TU_3_00652	3	2105392	2105392	+	322	3153	.	3	2108545	2108545	1	0.00166397	0.309052	1	1	0.00166397	0.309052	1	1
Zt09_TU_3_00653	3	2109175	2109175	+	206	-630	.	3	2108545	2108545	0	1.6459e-18	-0.772055	1	1	1.6459e-18	-0.772055	1	1
Zt09_TU_3_00654	3	2112976	2112976	-	60	4431	.	3	2108545	2108545	0	1.70787e-15	-0.715616	1	1	1.70787e-15	-0.715616	1	1
Zt09_TU_3_00657	3	2121018	2121018	-	138	-68	.	3	2121086	2121086	0	0.00052202	0.419872	1	1	0.00052202	0.419872	1	1
Zt09_TU_3_00658	3	2122071	2122071	+	141	-1218	.	3	2120853	2120853	0	0.00232177	-0.312172	1	1	0.000211437	-0.376852	1	1
Zt09_TU_3_00658	3	2122071	2122071	+	141	-35	.	3	2122036	2122036	1	0.00234828	0.452971	1	1	0.00234828	0.452971	1	1
Zt09_TU_3_00661	3	2129201	2129201	+	149	1384	.	3	2130585	2130585	0	6.59531e-05	-0.670788	1	1	6.59531e-05	-0.670788	1	1
Zt09_TU_3_00663	3	2138634	2138634	-	132	1551	.	3	2137083	2137083	0	5.15511e-06	-0.555928	0	1	9.59958e-07	-0.594286	1	1
Zt09_TU_3_00663	3	2138634	2138634	-	132	-3347	.	3	2141981	2141981	1	0.00182511	-0.559831	1	1	0.00182511	-0.559831	1	1
Zt09_TU_3_00667	3	2150905	2150905	-	114	265	.	3	2150640	2150640	0	0.00125401	-0.266986	1	1	0.00125401	-0.266986	1	1
Zt09_TU_3_00669	3	2158780	2158780	-	284	287	.	3	2158493	2158493	0	2.69957e-06	-0.387464	1	1	1.17262e-06	-0.400227	1	1
Zt09_TU_3_00669	3	2158780	2158780	-	284	797	.	3	2157983	2157983	1	0.000183012	-0.316853	1	1	0.000183012	-0.316853	1	1
Zt09_TU_3_00670	3	2159380	2159380	+	290	738	.	3	2160118	2160118	0	3.06807e-11	-0.518183	0	1	4.61286e-09	-0.464635	1	1
Zt09_TU_3_00670	3	2159380	2159380	+	290	1412	.	3	2160792	2160796	1	5.81341e-06	-0.392431	1	1	5.81341e-06	-0.392431	1	1
Zt09_TU_3_00671	3	2160826	2160826	+	293	-405	.	3	2160421	2160421	0	8.02375e-09	0.473489	1	1	1.34269e-08	0.467096	1	1
Zt09_TU_3_00671	3	2160826	2160826	+	293	247	.	3	2161073	2161073	1	3.517e-07	-0.410608	1	1	7.21935e-08	-0.431928	1	1
Zt09_TU_3_00671	3	2160826	2160826	+	293	2558	.	3	2163384	2163384	2	0.000454023	-0.484476	1	1	0.000454023	-0.484476	1	1
Zt09_TU_3_00672	3	2163195	2163195	-	227	1192	.	3	2162003	2162003	0	4.59061e-08	-0.501316	1	1	5.94282e-08	-0.49752	1	1
Zt09_TU_3_00672	3	2163195	2163195	-	227	-929	.	3	2164124	2164124	1	0.000169997	0.669985	1	1	0.000169997	0.669985	1	1
Zt09_TU_3_00674	3	2169181	2169181	+	279	366	.	3	2169547	2169547	0	6.21966e-06	-0.362724	1	1	6.21966e-06	-0.362724	1	1
Zt09_TU_3_00675	3	2170513	2170513	+	328	81	.	3	2170594	2170594	0	1.66615e-19	-0.724179	1	1	1.66615e-19	-0.724179	1	1
Zt09_TU_3_00676	3	2171569	2171569	+	361	1244	.	3	2172813	2172813	0	3.51224e-16	-0.612724	1	1	3.32363e-17	-0.629076	1	1
Zt09_TU_3_00676	3	2171569	2171569	+	361	659	.	3	2172228	2172228	1	0.000283127	-0.297991	1	1	0.000283127	-0.297991	1	1
Zt09_TU_3_00677	3	2174861	2174861	-	413	1486	.	3	2173375	2173375	0	1.66472e-05	-0.429286	1	1	1.66472e-05	-0.429286	1	1
Zt09_TU_3_00678	3	2175063	2175063	+	408	-59	.	3	2175004	2175004	0	2.34403e-05	0.344766	1	1	7.52397e-05	0.323959	1	1
Zt09_TU_3_00678	3	2175063	2175063	+	408	2510	.	3	2177573	2177573	1	0.00084764	-0.277961	1	1	0.00084764	-0.277961	1	1
Zt09_TU_3_00682	3	2184237	2184237	-	128	344	.	3	2183893	2183893	0	3.86312e-12	-0.968003	1	1	2.84003e-12	-0.973077	1	1
Zt09_TU_3_00682	3	2184237	2184237	-	128	2103	.	3	2182134	2182134	1	0.00317753	-0.423997	1	1	0.00317753	-0.423997	1	1
Zt09_TU_3_00685	3	2192416	2192416	+	178	-4195	.	3	2188221	2188221	0	0.00173367	0.305977	1	1	0.00173367	0.305977	1	1
Zt09_TU_3_00686	3	2200598	2200598	-	177	2688	.	3	2197910	2197910	0	0.00148571	-0.513954	1	1	0.00148571	-0.513954	1	1
Zt09_TU_3_00688	3	2205533	2205533	+	186	892	.	3	2206425	2206425	0	4.37309e-17	-0.922276	1	1	4.37309e-17	-0.922276	1	1
Zt09_TU_3_00689	3	2207134	2207134	+	180	1472	.	3	2208606	2208606	0	3.21587e-07	-0.516184	1	1	5.23403e-08	-0.546556	1	1
Zt09_TU_3_00689	3	2207134	2207134	+	180	-646	.	3	2206488	2206488	1	2.02882e-05	0.754195	1	1	2.02882e-05	0.754195	1	1
Zt09_TU_3_00690	3	2209023	2209023	-	178	403	.	3	2208620	2208620	0	0.00168838	-0.321813	1	1	0.00168838	-0.321813	1	1
Zt09_TU_3_00693	3	2226277	2226277	-	110	1478	.	3	2224799	2224799	0	0.000373121	-0.601517	1	1	0.000373121	-0.601517	1	1
Zt09_TU_3_00694	3	2226641	2226641	+	114	61	.	3	2226702	2226702	0	0.000423818	-0.316697	1	1	0.000423818	-0.316697	1	1
Zt09_TU_3_00698	3	2238839	2238839	+	155	-974	.	3	2237858	2237865	0	0.0010939	0.277271	1	1	0.0010939	0.277271	1	1
Zt09_TU_3_00699	3	2242631	2242631	-	268	2152	.	3	2240479	2240479	0	0.000261559	-0.300914	1	1	0.000261559	-0.300914	1	1
Zt09_TU_3_00700	3	2243978	2243978	+	291	287	.	3	2244265	2244265	0	2.34523e-05	-0.452362	1	1	2.34523e-05	-0.452362	1	1
Zt09_TU_3_00701	3	2245442	2245442	+	306	344	.	3	2245786	2245786	0	2.34938e-18	-0.646631	1	1	2.34938e-18	-0.646631	1	1
Zt09_TU_3_00702	3	2247290	2247290	+	319	620	.	3	2247910	2247910	0	2.11193e-07	-0.420794	0	1	0.000346407	-0.297194	1	1
Zt09_TU_3_00702	3	2247290	2247290	+	319	-817	.	3	2246473	2246473	1	0.000512612	-0.284484	1	1	0.000512612	-0.284484	1	1
Zt09_TU_3_00703	3	2248711	2248711	+	290	1987	.	3	2250698	2250698	0	5.4731e-19	-0.728415	1	1	5.4731e-19	-0.728415	1	1
Zt09_TU_3_00704	3	2251663	2251663	-	179	448	.	3	2251215	2251215	0	1.98335e-10	-0.545965	1	1	2.85032e-09	-0.514135	1	1
Zt09_TU_3_00704	3	2251663	2251663	-	179	370	.	3	2251293	2251293	1	5.57575e-05	-0.715693	1	1	5.57575e-05	-0.715693	1	1
Zt09_TU_3_00708	3	2260049	2260049	+	48	900	.	3	2260949	2260949	0	0.00394063	-0.292257	1	1	0.00394063	-0.292257	1	1
Zt09_TU_3_00709	3	2261780	2261780	+	48	1302	.	3	2263082	2263082	0	8.55375e-06	-0.650825	1	1	1.41042e-05	-0.635979	1	1
Zt09_TU_3_00709	3	2261780	2261780	+	48	-10	.	3	2261751	2261770	1	4.20642e-05	0.726561	1	1	4.20642e-05	0.726561	1	1
Zt09_TU_3_00711	3	2269282	2269282	-	116	1734	.	3	2267548	2267548	0	0.000457307	-0.288443	1	1	0.000457307	-0.288443	1	1
Zt09_TU_3_00714	3	2278559	2278559	-	131	-900	.	3	2279459	2279459	0	0.00291144	-0.262055	1	1	0.00291144	-0.262055	1	1
Zt09_TU_3_00715	3	2280163	2280163	-	140	-884	.	3	2281047	2281047	0	0.000287055	0.53875	1	1	0.000287055	0.53875	1	1
Zt09_TU_3_00716	3	2284867	2284867	-	194	1826	.	3	2283041	2283041	0	4.0636e-06	-0.40561	1	1	4.0636e-06	-0.40561	1	1
Zt09_TU_3_00717	3	2286419	2286419	+	215	-64	.	3	2286355	2286355	0	9.241e-07	-0.449812	0	1	1.02406e-07	-0.484386	1	1
Zt09_TU_3_00717	3	2286419	2286419	+	215	993	.	3	2287412	2287412	1	3.6425e-07	-0.469656	1	1	3.6425e-07	-0.469656	1	1
Zt09_TU_3_00718	3	2287975	2287975	+	222	847	.	3	2288822	2288822	0	0.000564548	-0.322713	1	1	0.000564548	-0.322713	1	1
Zt09_TU_3_00719	3	2291306	2291306	-	249	2625	.	3	2288681	2288681	0	1.89905e-07	-0.453285	1	1	1.68536e-10	-0.543273	1	1
Zt09_TU_3_00719	3	2291306	2291306	-	249	-637	.	3	2291943	2291943	1	6.50234e-08	-0.621301	1	1	1.79716e-07	-0.602001	1	1
Zt09_TU_3_00719	3	2291306	2291306	-	249	3793	.	3	2287513	2287513	2	0.000494087	-0.305181	1	1	0.000970334	-0.289604	1	1
Zt09_TU_3_00719	3	2291306	2291306	-	249	101	.	3	2291205	2291205	3	0.00136962	-0.280161	1	1	0.00136962	-0.280161	1	1
Zt09_TU_3_00722	3	2296330	2296330	+	246	-145	.	3	2296185	2296185	0	2.60704e-05	-0.543337	1	1	0.000394284	-0.461913	1	1
Zt09_TU_3_00722	3	2296330	2296330	+	246	1742	.	3	2298072	2298072	1	0.000716724	-0.392765	1	1	0.000716724	-0.392765	1	1
Zt09_TU_3_00723	3	2299294	2299294	-	219	1257	.	3	2298037	2298037	0	3.38591e-10	-0.709704	1	1	4.36814e-10	-0.705799	1	1
Zt09_TU_3_00723	3	2299294	2299294	-	219	-255	.	3	2299549	2299549	1	0.000928214	0.410691	1	1	0.000928214	0.410691	1	1
Zt09_TU_3_00724	3	2299560	2299560	+	219	157	.	3	2299717	2299717	0	0.000266942	-0.615566	1	1	0.000266942	-0.615566	1	1
Zt09_TU_3_00725	3	2301250	2301250	-	174	-740	.	3	2301990	2301990	0	2.688e-10	-0.650965	1	1	2.688e-10	-0.650965	1	1
Zt09_TU_3_00726	3	2303826	2303826	-	98	3212	.	3	2300614	2300614	0	0.00103998	0.381188	1	1	0.00103998	0.381188	1	1
Zt09_TU_3_00730	3	2318432	2318432	+	67	609	.	3	2319041	2319041	0	5.09519e-12	-0.539216	1	1	5.09519e-12	-0.539216	1	1
Zt09_TU_3_00731	3	2321644	2321644	-	103	2994	.	3	2318650	2318650	0	7.87771e-05	0.417764	1	1	7.87771e-05	0.417764	1	1
Zt09_TU_3_00737	3	2332687	2332687	+	303	3088	.	3	2335775	2335775	0	0.00237574	-0.253239	0	0	0.00033295	-0.297163	1	1
Zt09_TU_3_00737	3	2332687	2332687	+	303	745	.	3	2333432	2333432	1	0.000640748	-0.413219	1	1	0.000640748	-0.413219	1	1
Zt09_TU_3_00738	3	2336827	2336827	-	398	1039	.	3	2335788	2335788	0	6.46764e-09	-0.637297	1	1	5.76134e-09	-0.63918	1	1
Zt09_TU_3_00738	3	2336827	2336827	-	398	2132	.	3	2334695	2334695	1	0.000891088	0.275357	1	1	0.000891088	0.275357	1	1
Zt09_TU_3_00740	3	2339277	2339277	-	344	342	.	3	2338935	2338935	0	1.73578e-19	-0.656383	0	1	8.48741e-19	-0.646834	1	1
Zt09_TU_3_00740	3	2339277	2339277	-	344	-1	.	3	2339278	2339278	1	0.000463095	-0.405913	1	1	0.000463095	-0.405913	1	1
Zt09_TU_3_00742	3	2341306	2341306	+	320	1201	.	3	2342507	2342507	0	6.61774e-15	-0.594267	1	1	6.61774e-15	-0.594267	1	1
Zt09_TU_3_00743	3	2343206	2343206	+	286	1517	.	3	2344723	2344723	0	1.56512e-08	-0.451218	1	1	1.56512e-08	-0.451218	1	1
Zt09_TU_3_00744	3	2345885	2345885	-	199	851	.	3	2345034	2345034	0	3.83317e-06	-0.406014	1	1	1.47371e-07	-0.456984	1	1
Zt09_TU_3_00744	3	2345885	2345885	-	199	-1145	.	3	2347030	2347030	1	0.000747066	-0.276829	1	1	0.000747066	-0.276829	1	1
Zt09_TU_3_00749	3	2360338	2360338	+	205	-551	.	3	2359787	2359787	0	6.50211e-05	-0.359275	1	1	6.50211e-05	-0.359275	1	1
Zt09_TU_3_00750	3	2362669	2362669	+	241	856	.	3	2363525	2363525	0	7.85611e-06	-0.384057	1	1	2.95841e-06	-0.400366	1	1
Zt09_TU_3_00750	3	2362669	2362669	+	241	1828	.	3	2364497	2364497	1	8.42122e-05	-0.437282	1	1	8.42122e-05	-0.437282	1	1
Zt09_TU_3_00751	3	2364521	2364521	+	271	1112	.	3	2365633	2365633	0	2.61748e-11	-0.607815	1	1	2.61748e-11	-0.607815	1	1
Zt09_TU_3_00753	3	2369376	2369376	-	152	557	.	3	2368819	2368819	0	1.21222e-21	-0.701712	1	1	1.21222e-21	-0.701712	1	1
Zt09_TU_3_00755	3	2371500	2371500	+	85	-3042	.	3	2368458	2368458	0	0.00390061	-0.247958	1	1	0.00390061	-0.247958	1	1
Zt09_TU_3_00758	3	2378178	2378178	+	67	359	.	3	2378537	2378537	0	0.00423722	-0.244691	1	1	0.00423722	-0.244691	1	1
Zt09_TU_3_00760	3	2386432	2386432	-	236	59	.	3	2386373	2386373	0	0.000107504	-0.502052	0	1	6.19064e-05	-0.518292	1	1
Zt09_TU_3_00760	3	2386432	2386432	-	236	757	.	3	2385674	2385675	1	0.0014488	0.314648	1	1	0.0014488	0.314648	1	1
Zt09_TU_3_00761	3	2389971	2389971	-	241	3823	.	3	2386148	2386148	0	0.00235963	-0.249553	1	1	0.00107251	-0.267758	1	1
Zt09_TU_3_00761	3	2389971	2389971	-	241	2867	.	3	2387104	2387104	1	0.0020237	-0.295543	1	1	0.0020237	-0.295543	1	1
Zt09_TU_3_00762	3	2391807	2391807	-	203	-1107	.	3	2392914	2392914	0	0.000714058	-0.605935	1	1	0.000714058	-0.605935	1	1
Zt09_TU_3_00764	3	2393667	2393667	+	197	-1	.	3	2393666	2393666	0	0.000713136	0.573306	1	1	0.000713136	0.573306	1	1
Zt09_TU_3_00765	3	2395441	2395441	+	184	1878	.	3	2397319	2397319	0	2.64187e-05	0.34201	1	1	3.22011e-07	0.409959	1	1
Zt09_TU_3_00765	3	2395441	2395441	+	184	2966	.	3	2398407	2398407	1	3.55361e-05	-0.377051	1	1	3.55361e-05	-0.377051	1	1
Zt09_TU_3_00766	3	2398837	2398837	+	187	828	.	3	2399665	2399665	0	3.66767e-09	-0.470682	0	1	0.00313077	-0.246442	1	1
Zt09_TU_3_00766	3	2398837	2398837	+	187	1670	.	3	2400507	2400507	1	0.00303902	0.425912	1	1	0.000139789	0.541955	1	1
Zt09_TU_3_00766	3	2398837	2398837	+	187	527	.	3	2399364	2399364	2	0.00102712	-0.289991	1	1	0.00102712	-0.289991	1	1
Zt09_TU_3_00767	3	2400264	2400264	-	268	277	.	3	2399987	2399987	0	1.38318e-10	-0.632083	1	1	1.38318e-10	-0.632083	1	1
Zt09_TU_3_00768	3	2402459	2402459	+	339	860	.	3	2403319	2403319	0	2.47012e-19	-0.758743	1	1	1.5603e-11	-0.602479	1	1
Zt09_TU_3_00768	3	2402459	2402459	+	339	1894	.	3	2404353	2404353	1	0.000294538	-0.305953	1	1	0.000294538	-0.305953	1	1
Zt09_TU_3_00769	3	2406415	2406415	-	362	-249	.	3	2406664	2406664	0	0.000796778	-0.450372	1	1	0.000796778	-0.450372	1	1
Zt09_TU_3_00770	3	2408285	2408285	+	370	800	.	3	2409085	2409085	0	6.43316e-09	-0.595265	1	1	3.86764e-10	-0.635994	1	1
Zt09_TU_3_00770	3	2408285	2408285	+	370	1628	.	3	2409913	2409913	1	0.000626676	0.295441	1	1	0.000626676	0.295441	1	1
Zt09_TU_3_00774	3	2442262	2442262	-	69	1104	.	3	2441158	2441158	0	3.10209e-11	-0.562602	1	1	4.80668e-10	-0.532042	1	1
Zt09_TU_3_00774	3	2442262	2442262	-	69	-634	.	3	2442896	2442896	1	0.000298303	0.645652	1	1	0.000298303	0.645652	1	1
Zt09_TU_3_00775	3	2444650	2444650	-	81	-757	.	3	2445407	2445407	0	0.000369696	-0.342502	1	1	0.000369696	-0.342502	1	1
Zt09_TU_3_00776	3	2447191	2447191	-	86	1365	.	3	2445826	2445826	0	0.00281238	0.324503	1	1	0.000259728	0.393725	1	1
Zt09_TU_3_00776	3	2447191	2447191	-	86	-110	.	3	2447301	2447313	1	0.00194874	0.253826	1	1	0.00194874	0.253826	1	1
Zt09_TU_3_00777	3	2449086	2449086	+	103	2747	.	3	2451833	2451833	0	0.000736124	-0.500782	1	1	0.000736124	-0.500782	1	1
Zt09_TU_3_00780	3	2456148	2456148	-	148	836	.	3	2455312	2455312	0	0.000429121	-0.36411	1	1	0.000429121	-0.36411	1	1
Zt09_TU_3_00781	3	2459461	2459461	-	128	1545	.	3	2457916	2457916	0	2.87066e-06	-0.569657	1	1	2.87066e-06	-0.569657	1	1
Zt09_TU_3_00782	3	2463864	2463864	-	124	3582	.	3	2460282	2460282	0	3.16e-09	-0.5198	1	1	3.16e-09	-0.5198	1	1
Zt09_TU_3_00783	3	2464179	2464179	+	125	-76	.	3	2464103	2464103	0	3.5453e-12	0.584122	1	1	3.5453e-12	0.584122	1	1
Zt09_TU_3_00784	3	2467316	2467316	-	166	351	.	3	2466965	2466965	0	1.95909e-06	-0.592855	1	1	5.37774e-07	-0.621968	1	1
Zt09_TU_3_00784	3	2467316	2467316	-	166	-342	.	3	2467658	2467658	1	8.62348e-05	-0.319221	0	1	0.000262767	-0.297778	1	1
Zt09_TU_3_00784	3	2467316	2467316	-	166	-4956	.	3	2472272	2472272	2	0.00295514	0.24511	1	1	0.00295514	0.24511	1	1
Zt09_TU_3_00785	3	2469524	2469524	-	182	-436	.	3	2469960	2469960	0	3.76341e-10	0.85485	1	1	3.76341e-10	0.85485	1	1
Zt09_TU_3_00786	3	2471105	2471105	+	175	1444	.	3	2472549	2472549	0	6.51694e-07	-0.403771	1	1	6.51694e-07	-0.403771	1	1
Zt09_TU_3_00790	3	2492699	2492699	+	77	219	.	3	2492918	2492918	0	0.00130993	0.445538	1	1	0.00130993	0.445538	1	1
Zt09_TU_3_00793	3	2503428	2503428	-	156	-554	.	3	2503982	2503982	0	6.42592e-14	-0.581722	1	1	6.42592e-14	-0.581722	1	1
Zt09_TU_3_00794	3	2504235	2504235	+	172	541	.	3	2504776	2504776	0	1.75386e-05	-0.369988	1	1	1.75386e-05	-0.369988	1	1
Zt09_TU_3_00795	3	2507383	2507383	-	229	2597	.	3	2504786	2504786	0	0.000358895	-0.327864	1	1	9.57966e-05	-0.356881	1	1
Zt09_TU_3_00795	3	2507383	2507383	-	229	-4076	.	3	2511459	2511459	1	0.00132985	0.518813	1	1	0.00132985	0.518813	1	1
Zt09_TU_3_00796	3	2507903	2507903	+	236	523	.	3	2508426	2508426	0	0.000266698	-0.615604	1	1	0.000266698	-0.615604	1	1
Zt09_TU_3_00797	3	2510064	2510064	-	192	4745	.	3	2505319	2505319	0	0.00121323	0.274605	1	1	0.00121323	0.274605	1	1
Zt09_TU_3_00799	3	2515190	2515190	-	230	3992	.	3	2511198	2511198	0	2.44472e-06	-0.456095	1	1	2.44472e-06	-0.456095	1	1
Zt09_TU_3_00801	3	2518451	2518451	-	190	308	.	3	2518143	2518143	0	2.48074e-07	-0.480294	1	1	6.53922e-08	-0.500848	1	1
Zt09_TU_3_00801	3	2518451	2518451	-	190	-188	.	3	2518639	2518639	1	0.00107666	-0.302131	1	1	0.00107666	-0.302131	1	1
Zt09_TU_3_00802	3	2520256	2520256	-	219	-240	.	3	2520496	2520496	0	2.07626e-08	-0.449836	1	1	2.07626e-08	-0.449836	1	1
Zt09_TU_3_00803	3	2521212	2521212	+	247	1917	.	3	2523129	2523129	0	8.09277e-05	-0.373928	1	1	8.09277e-05	-0.373928	1	1
Zt09_TU_3_00804	3	2524585	2524585	+	243	4286	.	3	2528871	2528871	0	0.000874224	0.293829	1	1	0.000874224	0.293829	1	1
Zt09_TU_3_00807	3	2541034	2541034	-	96	-537	.	3	2541571	2541571	0	1.50566e-14	0.608691	1	1	1.50566e-14	0.608691	1	1
Zt09_TU_3_00808	3	2548175	2548175	+	95	-84	.	3	2548091	2548091	0	1.04274e-06	-0.414704	1	1	1.04274e-06	-0.414704	1	1
Zt09_TU_3_00809	3	2552651	2552651	-	141	-379	.	3	2553030	2553030	0	1.17111e-09	-0.489855	1	1	1.17111e-09	-0.489855	1	1
Zt09_TU_3_00810	3	2554147	2554147	-	132	726	.	3	2553421	2553421	0	5.49536e-14	-0.60159	1	1	5.49536e-14	-0.60159	1	1
Zt09_TU_3_00811	3	2554785	2554785	+	130	2511	.	3	2557296	2557296	0	9.25452e-05	-0.323349	1	1	9.25452e-05	-0.323349	1	1
Zt09_TU_3_00812	3	2560913	2560913	+	197	3181	.	3	2564094	2564094	0	2.48296e-05	-0.47499	1	1	2.48296e-05	-0.47499	1	1
Zt09_TU_3_00813	3	2567230	2567230	-	129	4387	.	3	2562843	2562843	0	1.23328e-06	-0.427606	1	1	1.23328e-06	-0.427606	1	1
Zt09_TU_3_00816	3	2573542	2573542	+	159	1583	.	3	2575125	2575125	0	4.48641e-10	-0.500525	1	1	2.25432e-09	-0.482363	1	1
Zt09_TU_3_00816	3	2573542	2573542	+	159	-540	.	3	2573002	2573002	1	0.00148764	-0.472366	1	1	0.00148764	-0.472366	1	1
Zt09_TU_3_00817	3	2575714	2575714	+	206	-404	.	3	2575310	2575310	0	9.60905e-06	0.464776	1	1	9.60905e-06	0.464776	1	1
Zt09_TU_3_00818	3	2578785	2578785	-	226	1789	.	3	2576996	2576996	0	0.000124791	-0.368117	1	1	0.000124791	-0.368117	1	1
Zt09_TU_3_00819	3	2579195	2579195	+	227	316	.	3	2579511	2579511	0	1.40808e-05	-0.417661	1	1	1.40808e-05	-0.417661	1	1
Zt09_TU_3_00820	3	2583953	2583953	-	155	507	.	3	2583446	2583446	0	8.16747e-11	-0.520558	1	1	8.16747e-11	-0.520558	1	1
Zt09_TU_3_00822	3	2586174	2586174	+	112	-1268	.	3	2584906	2584906	0	0.000801783	-0.276564	1	1	8.16861e-05	-0.322632	1	1
Zt09_TU_3_00822	3	2586174	2586174	+	112	3147	.	3	2589321	2589321	1	0.00176813	-0.316452	1	1	0.00176813	-0.316452	1	1
Zt09_TU_3_00823	3	2588507	2588507	-	91	1239	.	3	2587268	2587268	0	0.000160205	-0.312766	1	1	0.000160205	-0.312766	1	1
Zt09_TU_3_00826	3	2609828	2609828	-	87	-242	.	3	2610070	2610070	0	0.000206428	-0.364363	1	1	0.000206428	-0.364363	1	1
Zt09_TU_3_00828	3	2622143	2622143	-	215	1654	.	3	2620489	2620489	0	4.61002e-05	0.577927	1	1	4.61002e-05	0.577927	1	1
Zt09_TU_3_00829	3	2624122	2624122	-	206	-1003	.	3	2625125	2625125	0	4.25761e-06	-0.39569	1	1	4.25761e-06	-0.39569	1	1
Zt09_TU_3_00830	3	2625288	2625288	+	267	1906	.	3	2627194	2627194	0	0.00134931	-0.330672	1	1	0.00134931	-0.330672	1	1
Zt09_TU_3_00831	3	2629175	2629175	-	399	1058	.	3	2628117	2628117	0	2.75644e-14	-0.64312	1	1	2.75644e-14	-0.64312	1	1
Zt09_TU_3_00832	3	2629396	2629396	+	403	284	.	3	2629680	2629680	0	2.49376e-20	-0.766256	1	1	2.49376e-20	-0.766256	1	1
Zt09_TU_3_00833	3	2633932	2633932	-	389	3044	.	3	2630888	2630888	0	1.78374e-11	-0.980294	1	1	3.72987e-11	-0.96681	1	1
Zt09_TU_3_00833	3	2633932	2633932	-	389	4601	.	3	2629331	2629331	1	2.10285e-05	0.414567	1	1	2.10285e-05	0.414567	1	1
Zt09_TU_3_00834	3	2636838	2636838	+	320	2593	.	3	2639431	2639431	0	0.000377328	-0.324117	1	1	0.000377328	-0.324117	1	1
Zt09_TU_3_00835	3	2640927	2640927	+	244	526	.	3	2641453	2641453	0	1.68127e-06	0.435962	1	1	1.68127e-06	0.435962	1	1
Zt09_TU_3_00836	3	2643053	2643053	+	225	607	.	3	2643660	2643660	0	0.000440499	-0.470863	1	1	0.000440499	-0.470863	1	1
Zt09_TU_3_00837	3	2644929	2644929	+	189	-410	.	3	2644519	2644519	0	0.00128268	-0.288316	1	1	0.00128268	-0.288316	1	1
Zt09_TU_3_00838	3	2649040	2649040	-	122	-147	.	3	2649187	2649188	0	0.00154517	0.425877	1	1	0.000886124	0.446383	1	1
Zt09_TU_3_00838	3	2649040	2649040	-	122	1001	.	3	2648039	2648039	1	0.000950913	-0.443834	1	1	0.000950913	-0.443834	1	1
Zt09_TU_3_00839	3	2650401	2650401	+	106	-572	.	3	2649829	2649829	0	0.000146349	0.439369	1	1	0.000146349	0.439369	1	1
Zt09_TU_3_00840	3	2652278	2652278	+	96	-3755	.	3	2648523	2648523	0	0.000866967	-0.271947	1	1	0.000866967	-0.271947	1	1
Zt09_TU_3_00841	3	2655733	2655733	+	62	-59	.	3	2655674	2655674	0	0.00986087	-0.225666	0	0	0.00182015	-0.271224	1	1
Zt09_TU_3_00841	3	2655733	2655733	+	62	-3966	.	3	2651767	2651767	1	0.00725211	0.458376	1	1	0.00725211	0.458376	1	1
Zt09_TU_3_00843	3	2666914	2666914	-	169	2201	.	3	2664713	2664713	0	0.0013068	-0.32503	1	1	0.0013068	-0.32503	1	1
Zt09_TU_3_00844	3	2668288	2668288	+	157	1346	.	3	2669634	2669634	0	1.52168e-12	-0.566435	1	1	1.52168e-12	-0.566435	1	1
Zt09_TU_3_00845	3	2671284	2671284	-	167	706	.	3	2670578	2670578	0	0.000335044	-0.436169	1	1	0.000335044	-0.436169	1	1
Zt09_TU_3_00847	3	2674751	2674751	+	228	-458	.	3	2674293	2674293	0	3.23443e-09	-0.538164	0	1	8.95786e-11	-0.582642	1	1
Zt09_TU_3_00847	3	2674751	2674751	+	228	1941	.	3	2676692	2676692	1	0.00163941	-0.34168	1	1	0.00163941	-0.34168	1	1
Zt09_TU_3_00848	3	2676528	2676528	+	239	-292	.	3	2676236	2676236	0	4.2387e-09	0.473886	1	1	5.40699e-10	0.497342	1	1
Zt09_TU_3_00848	3	2676528	2676528	+	239	249	.	3	2676777	2676777	1	0.00166954	-0.381863	1	1	0.000472774	-0.422948	1	1
Zt09_TU_3_00848	3	2676528	2676528	+	239	-4686	.	3	2671842	2671842	2	0.00122562	0.281812	1	1	0.00122562	0.281812	1	1
Zt09_TU_3_00849	3	2678032	2678032	+	264	728	.	3	2678760	2678760	0	6.58287e-08	-0.429678	1	1	6.58287e-08	-0.429678	1	1
Zt09_TU_3_00850	3	2680414	2680414	+	277	-65	.	3	2680349	2680349	0	8.79091e-05	-0.325773	1	1	7.30657e-05	-0.329258	1	1
Zt09_TU_3_00850	3	2680414	2680414	+	277	1626	.	3	2682040	2682040	1	0.000104054	-0.431606	1	1	0.000104054	-0.431606	1	1
Zt09_TU_3_00851	3	2684322	2684322	-	156	-90	.	3	2684412	2684412	0	1.93733e-07	-0.557132	0	1	1.86773e-09	-0.63349	1	1
Zt09_TU_3_00851	3	2684322	2684322	-	156	779	.	3	2683543	2683543	1	1.12685e-05	-0.476279	1	1	1.12685e-05	-0.476279	1	1
Zt09_TU_3_00852	3	2687508	2687508	-	119	125	.	3	2687383	2687383	0	0.000744397	-0.571515	1	1	0.000744397	-0.571515	1	1
Zt09_TU_3_00853	3	2688026	2688026	+	127	4127	.	3	2692153	2692153	0	0.00226746	0.51902	1	1	0.00108878	0.554072	1	1
Zt09_TU_3_00853	3	2688026	2688026	+	127	-4615	.	3	2683411	2683411	1	0.00325559	-0.343259	1	1	0.00325559	-0.343259	1	1
Zt09_TU_3_00854	3	2690448	2690448	+	125	1310	.	3	2691758	2691758	0	2.27639e-06	-0.830638	1	1	2.27639e-06	-0.830638	1	1
Zt09_TU_3_00856	3	2693907	2693907	-	183	158	.	3	2693749	2693749	0	2.19399e-08	-0.968513	1	1	2.19399e-08	-0.968513	1	1
Zt09_TU_3_00857	3	2694556	2694556	+	201	1855	.	3	2696411	2696411	0	1.37413e-06	-0.617132	1	1	1.37413e-06	-0.617132	1	1
Zt09_TU_3_00858	3	2697417	2697417	+	286	1809	.	3	2699226	2699226	0	7.50081e-15	-0.713737	1	1	7.50081e-15	-0.713737	1	1
Zt09_TU_3_00859	3	2701514	2701514	-	275	694	.	3	2700820	2700820	0	4.90604e-08	-0.484265	1	1	8.80327e-09	-0.507835	1	1
Zt09_TU_3_00859	3	2701514	2701514	-	275	8	.	3	2701506	2701506	1	0.00043026	-0.288228	1	1	0.00043026	-0.288228	1	1
Zt09_TU_3_00860	3	2703145	2703145	-	289	-4520	.	3	2707665	2707665	0	2.87375e-05	0.572848	1	1	2.87375e-05	0.572848	1	1
Zt09_TU_3_00861	3	2706695	2706695	+	180	-634	.	3	2706061	2706061	0	0.00124874	0.375804	1	1	0.00124874	0.375804	1	1
Zt09_TU_3_00864	3	2715719	2715719	-	206	-854	.	3	2716573	2716573	0	2.96007e-08	0.440503	1	1	2.96007e-08	0.440503	1	1
Zt09_TU_3_00865	3	2718519	2718519	+	242	-314	.	3	2718205	2718205	0	2.5516e-05	-0.355929	1	1	2.5516e-05	-0.355929	1	1
Zt09_TU_3_00866	3	2720483	2720483	+	242	76	.	3	2720559	2720559	0	9.04846e-06	-0.365207	1	1	3.14352e-06	-0.382193	1	1
Zt09_TU_3_00866	3	2720483	2720483	+	242	707	.	3	2721190	2721190	1	0.000567553	-0.285938	1	1	0.000255561	-0.30258	1	1
Zt09_TU_3_00866	3	2720483	2720483	+	242	-490	.	3	2719993	2719993	2	0.000353925	0.464848	1	1	0.000353925	0.464848	1	1
Zt09_TU_3_00867	3	2722517	2722517	+	229	-1074	.	3	2721443	2721443	0	1.3763e-06	-0.422894	1	1	1.3763e-06	-0.422894	1	1
Zt09_TU_3_00869	3	2727150	2727150	+	184	109	.	3	2727259	2727259	0	0.00161141	-0.257668	1	1	0.00161141	-0.257668	1	1
Zt09_TU_3_00870	3	2730162	2730162	-	184	221	.	3	2729941	2729941	0	0.000606342	-0.415177	1	1	0.000340444	-0.432979	1	1
Zt09_TU_3_00870	3	2730162	2730162	-	184	4563	.	3	2725599	2725599	1	0.00112674	0.483791	1	1	0.00112674	0.483791	1	1
Zt09_TU_3_00872	3	2737599	2737599	+	80	-253	.	3	2737346	2737346	0	0.00256478	0.488366	1	1	0.00391532	0.467823	1	1
Zt09_TU_3_00872	3	2737599	2737599	+	80	2572	.	3	2740171	2740171	1	0.00584134	-0.428318	1	1	0.00584134	-0.428318	1	1
Zt09_TU_3_00878	3	2759898	2759898	-	181	3091	.	3	2756807	2756807	0	0.000420649	-0.567872	1	1	0.000420649	-0.567872	1	1
Zt09_TU_3_00879	3	2760473	2760473	+	187	1140	.	3	2761613	2761613	0	2.08422e-15	-0.600348	0	1	1.58572e-07	-0.420509	1	1
Zt09_TU_3_00879	3	2760473	2760473	+	187	663	.	3	2761136	2761136	1	0.00304988	-0.246124	1	1	0.000868289	-0.275545	1	1
Zt09_TU_3_00879	3	2760473	2760473	+	187	2038	.	3	2762511	2762511	2	0.00334625	0.240329	1	1	0.00334625	0.240329	1	1
Zt09_TU_3_00880	3	2762330	2762330	-	158	92	.	3	2762238	2762238	0	4.00367e-19	-0.650419	1	1	5.29063e-21	-0.675214	1	1
Zt09_TU_3_00880	3	2762330	2762330	-	158	-731	.	3	2763061	2763062	1	0.00364399	0.263022	1	1	0.000588134	0.309136	1	1
Zt09_TU_3_00880	3	2762330	2762330	-	158	-4813	.	3	2767143	2767153	2	0.00288704	0.507068	1	1	0.00288704	0.507068	1	1
Zt09_TU_3_00881	3	2766172	2766172	-	178	318	.	3	2765854	2765854	0	0.000985691	-0.273803	1	1	0.000985691	-0.273803	1	1
Zt09_TU_3_00883	3	2770635	2770635	+	244	-4781	.	3	2765854	2765854	0	0.00099028	0.273699	1	1	0.000142407	0.314179	1	1
Zt09_TU_3_00883	3	2770635	2770635	+	244	1361	.	3	2771996	2771996	1	0.000480956	0.404792	1	1	0.000480956	0.404792	1	1
Zt09_TU_3_00884	3	2773159	2773159	+	324	-123	.	3	2773036	2773036	0	6.6492e-08	-0.440565	1	1	1.03466e-09	-0.491253	1	1
Zt09_TU_3_00884	3	2773159	2773159	+	324	1890	.	3	2775049	2775049	1	3.19282e-06	-0.42498	1	1	3.19282e-06	-0.42498	1	1
Zt09_TU_3_00885	3	2776256	2776256	-	294	654	.	3	2775602	2775602	0	0.00013021	-0.321117	1	1	0.000613831	-0.288929	1	1
Zt09_TU_3_00885	3	2776256	2776256	-	294	-50	.	3	2776306	2776306	1	0.00083634	-0.478088	1	1	0.00083634	-0.478088	1	1
Zt09_TU_3_00886	3	2777822	2777822	-	321	938	.	3	2776884	2776884	0	6.69736e-13	-0.548103	1	1	2.70047e-13	-0.555866	1	1
Zt09_TU_3_00886	3	2777822	2777822	-	321	1445	.	3	2776377	2776377	1	6.04455e-05	0.406342	1	1	1.66301e-05	0.434388	1	1
Zt09_TU_3_00886	3	2777822	2777822	-	321	3165	.	3	2774657	2774657	2	0.000157229	0.316216	1	1	0.000157229	0.316216	1	1
Zt09_TU_3_00889	3	2790467	2790467	-	243	-285	.	3	2790752	2790756	0	0.000242573	-0.345692	1	1	0.000242573	-0.345692	1	1
Zt09_TU_3_00891	3	2793473	2793473	+	307	356	.	3	2793829	2793829	0	2.79464e-07	-0.430699	1	1	4.34732e-08	-0.456371	1	1
Zt09_TU_3_00891	3	2793473	2793473	+	307	1179	.	3	2794652	2794652	1	4.4943e-05	-0.342961	1	1	2.10618e-07	-0.428637	1	1
Zt09_TU_3_00891	3	2793473	2793473	+	307	542	.	3	2794015	2794015	2	1.26378e-05	0.665986	1	1	1.26378e-05	0.665986	1	1
Zt09_TU_3_00892	3	2796214	2796214	-	314	1009	.	3	2795205	2795205	0	2.49152e-13	-0.571419	1	1	2.66124e-12	-0.550238	1	1
Zt09_TU_3_00892	3	2796214	2796214	-	314	-1870	.	3	2798084	2798084	1	0.000165836	0.38277	1	1	0.000165836	0.38277	1	1
Zt09_TU_3_00894	3	2800633	2800633	-	236	1852	.	3	2798781	2798781	0	1.51284e-06	0.509864	1	1	1.51284e-06	0.509864	1	1
Zt09_TU_3_00896	3	2804984	2804984	-	209	2273	.	3	2802711	2802711	0	1.78671e-08	-0.480782	1	1	1.77944e-05	-0.374672	1	1
Zt09_TU_3_00896	3	2804984	2804984	-	209	-150	.	3	2805134	2805134	1	0.000211538	0.328752	1	1	0.000211538	0.328752	1	1
Zt09_TU_3_00897	3	2807772	2807772	-	141	1470	.	3	2806302	2806302	0	0.000393271	-0.289596	1	1	0.00024205	-0.299421	1	1
Zt09_TU_3_00897	3	2807772	2807772	-	141	-3764	.	3	2811536	2811536	1	0.00237008	-0.582879	1	1	0.00237008	-0.582879	1	1
Zt09_TU_3_00901	3	2837230	2837230	+	141	-206	.	3	2837024	2837024	0	0.000133787	0.383729	1	1	0.000133787	0.383729	1	1
Zt09_TU_3_00902	3	2839193	2839193	-	175	537	.	3	2838656	2838656	0	5.80208e-07	-0.398076	1	1	3.28141e-07	-0.405989	1	1
Zt09_TU_3_00902	3	2839193	2839193	-	175	-2754	.	3	2841947	2841947	1	0.00114822	0.551859	1	1	0.00114822	0.551859	1	1
Zt09_TU_3_00903	3	2839777	2839777	+	170	-112	.	3	2839665	2839665	0	7.62356e-13	0.600712	0	1	2.01982e-13	0.613151	1	1
Zt09_TU_3_00903	3	2839777	2839777	+	170	4567	.	3	2844344	2844344	1	0.000766313	0.451763	1	1	0.000766313	0.451763	1	1
Zt09_TU_3_00905	3	2847182	2847182	+	227	1619	.	3	2848801	2848801	0	0.000187193	-0.332453	1	1	0.000187193	-0.332453	1	1
Zt09_TU_3_00906	3	2850082	2850082	-	222	431	.	3	2849651	2849651	0	5.35302e-11	-0.543276	0	1	1.46219e-07	-0.446691	1	1
Zt09_TU_3_00906	3	2850082	2850082	-	222	95	.	3	2849987	2849987	1	7.1611e-05	-0.344266	1	1	5.0067e-05	-0.351179	1	1
Zt09_TU_3_00906	3	2850082	2850082	-	222	-1154	.	3	2851236	2851236	2	0.00059563	0.614314	1	1	0.00059563	0.614314	1	1
Zt09_TU_3_00907	3	2851006	2851006	+	224	230	.	3	2851236	2851236	0	3.84601e-06	-0.813109	1	1	3.84601e-06	-0.813109	1	1
Zt09_TU_3_00908	3	2852314	2852314	+	318	1096	.	3	2853410	2853410	0	6.21276e-17	-0.679131	1	1	6.21276e-17	-0.679131	1	1
Zt09_TU_3_00909	3	2854838	2854838	+	331	-1428	.	3	2853410	2853410	0	4.11408e-12	-0.583478	1	1	4.11408e-12	-0.583478	1	1
Zt09_TU_3_00910	3	2856953	2856953	-	353	191	.	3	2856762	2856762	0	1.1249e-06	-0.398708	1	1	0.000165047	-0.313568	1	1
Zt09_TU_3_00910	3	2856953	2856953	-	353	1106	.	3	2855847	2855847	1	0.000378071	-0.311628	1	1	0.000378071	-0.311628	1	1
Zt09_TU_3_00911	3	2857621	2857621	+	353	-375	.	3	2857246	2857246	0	5.71846e-07	0.465437	1	1	5.71846e-07	0.465437	1	1
Zt09_TU_3_00912	3	2860496	2860496	+	400	647	.	3	2861143	2861143	0	1.34885e-07	-0.420028	1	1	1.83558e-08	-0.445383	1	1
Zt09_TU_3_00912	3	2860496	2860496	+	400	-851	.	3	2859645	2859645	1	0.000132706	-0.425043	1	1	7.39883e-05	-0.439972	1	1
Zt09_TU_3_00912	3	2860496	2860496	+	400	17	.	3	2860513	2860513	2	0.00144589	-0.318334	0	0	8.15384e-05	-0.390119	1	1
Zt09_TU_3_00912	3	2860496	2860496	+	400	-510	.	3	2859986	2859986	3	0.000190351	0.354585	1	1	0.000190351	0.354585	1	1
Zt09_TU_3_00913	3	2864022	2864022	-	222	1546	.	3	2862476	2862476	0	1.31389e-09	-0.477107	1	1	3.98476e-10	-0.490064	1	1
Zt09_TU_3_00913	3	2864022	2864022	-	222	1161	.	3	2862861	2862861	1	0.00153546	-0.512199	1	1	0.000185471	-0.600303	1	1
Zt09_TU_3_00913	3	2864022	2864022	-	222	-60	.	3	2864082	2864087	2	0.000369052	0.292907	1	1	0.000369052	0.292907	1	1
Zt09_TU_3_00914	3	2868982	2868982	-	274	4141	.	3	2864841	2864841	0	4.66225e-06	-0.373172	1	1	4.66225e-06	-0.373172	1	1
Zt09_TU_3_00915	3	2869654	2869654	-	281	4947	.	3	2864707	2864707	0	0.00104856	0.268331	1	1	0.000283304	0.295987	1	1
Zt09_TU_3_00915	3	2869654	2869654	-	281	79	.	3	2869575	2869575	1	0.000562402	-0.493012	1	1	0.000562402	-0.493012	1	1
Zt09_TU_3_00917	3	2873034	2873034	-	430	125	.	3	2872909	2872909	0	3.17677e-06	-0.375823	1	1	3.17677e-06	-0.375823	1	1
Zt09_TU_3_00918	3	2874198	2874198	+	432	1898	.	3	2876096	2876096	0	1.47463e-06	-0.393512	1	1	1.47463e-06	-0.393512	1	1
Zt09_TU_3_00922	3	2881781	2881781	+	249	710	.	3	2882491	2882491	0	2.14145e-06	-0.399325	1	1	2.2845e-05	-0.359581	1	1
Zt09_TU_3_00922	3	2881781	2881781	+	249	2303	.	3	2884084	2884084	1	0.00142154	-0.364333	1	1	0.00142154	-0.364333	1	1
Zt09_TU_3_00923	3	2884228	2884228	+	201	-509	.	3	2883719	2883719	0	1.1394e-15	-0.623091	1	1	1.71331e-08	-0.462593	1	1
Zt09_TU_3_00923	3	2884228	2884228	+	201	869	.	3	2885097	2885097	1	9.19734e-05	-0.322552	1	1	9.19734e-05	-0.322552	1	1
Zt09_TU_3_00927	3	2894042	2894042	+	65	3414	.	3	2897456	2897456	0	0.00227903	-0.454268	1	1	0.00227903	-0.454268	1	1
Zt09_TU_3_00930	3	2907093	2907093	-	265	-4	.	3	2907097	2907097	0	4.66014e-08	-0.522001	1	1	4.66014e-08	-0.522001	1	1
Zt09_TU_3_00931	3	2908376	2908376	-	306	1077	.	3	2907299	2907299	0	5.2406e-05	-0.43375	0	1	2.35687e-05	-0.45225	1	1
Zt09_TU_3_00931	3	2908376	2908376	-	306	-4256	.	3	2912632	2912632	1	0.000342789	-0.308198	1	1	0.000342789	-0.308198	1	1
Zt09_TU_3_00932	3	2908818	2908818	+	322	870	.	3	2909688	2909688	0	4.39283e-25	-0.781573	1	1	1.13815e-19	-0.71236	1	1
Zt09_TU_3_00932	3	2908818	2908818	+	322	7	.	3	2908825	2908825	1	0.00166566	-0.25777	1	1	0.00166566	-0.25777	1	1
Zt09_TU_3_00933	3	2910413	2910413	-	358	-52	.	3	2910465	2910465	0	4.82868e-15	-0.769063	1	1	4.82868e-15	-0.769063	1	1
Zt09_TU_3_00934	3	2911028	2911028	+	365	3602	.	3	2914630	2914630	0	9.36542e-08	-0.439361	1	1	9.36542e-08	-0.439361	1	1
Zt09_TU_3_00935	3	2915930	2915930	-	381	-103	.	3	2916033	2916033	0	0.000121423	0.323759	1	1	0.000121423	0.323759	1	1
Zt09_TU_3_00936	3	2917302	2917302	+	372	161	.	3	2917463	2917463	0	3.51049e-07	-0.529181	1	1	1.21296e-05	-0.459816	1	1
Zt09_TU_3_00936	3	2917302	2917302	+	372	248	.	3	2917550	2917550	1	2.83968e-05	-0.36113	1	1	2.83968e-05	-0.36113	1	1
Zt09_TU_3_00938	3	2920982	2920982	-	369	1223	.	3	2919759	2919759	0	0.000556062	-0.289008	1	1	0.000556062	-0.289008	1	1
Zt09_TU_3_00941	3	2929260	2929260	+	228	4102	.	3	2933362	2933362	0	8.57195e-05	-0.357293	1	1	8.57195e-05	-0.357293	1	1
Zt09_TU_3_00943	3	2936177	2936177	+	414	512	.	3	2936689	2936689	0	5.79047e-13	-0.58287	1	1	5.79047e-13	-0.58287	1	1
Zt09_TU_3_00944	3	2937695	2937695	-	373	349	.	3	2937346	2937346	0	7.61781e-05	-0.344461	1	1	0.000134002	-0.333128	1	1
Zt09_TU_3_00944	3	2937695	2937695	-	373	3432	.	3	2934263	2934263	1	0.000467687	0.285112	1	1	0.000467687	0.285112	1	1
Zt09_TU_3_00945	3	2939069	2939069	+	318	2344	.	3	2941413	2941413	0	2.85322e-07	-0.431746	1	1	9.93453e-07	-0.413241	1	1
Zt09_TU_3_00945	3	2939069	2939069	+	318	-4496	.	3	2934573	2934573	1	0.000137567	-0.642403	1	1	4.66771e-05	-0.683678	1	1
Zt09_TU_3_00945	3	2939069	2939069	+	318	-4650	.	3	2934419	2934419	2	0.000574545	0.309682	1	1	0.000574545	0.309682	1	1
Zt09_TU_3_00946	3	2961924	2961924	+	113	68	.	3	2961992	2961992	0	4.56368e-12	0.792317	1	1	4.3919e-13	0.823234	1	1
Zt09_TU_3_00946	3	2961924	2961924	+	113	1057	.	3	2962981	2962981	1	6.33759e-05	0.337585	1	1	3.14496e-05	0.350531	1	1
Zt09_TU_3_00946	3	2961924	2961924	+	113	613	.	3	2962537	2962537	2	0.0019579	-0.444679	1	1	0.0019579	-0.444679	1	1
Zt09_TU_3_00947	3	2964019	2964019	-	123	568	.	3	2963451	2963451	0	2.77571e-07	-0.473439	1	1	3.70683e-08	-0.503861	1	1
Zt09_TU_3_00947	3	2964019	2964019	-	123	-318	.	3	2964337	2964337	1	0.00283609	0.428866	1	1	0.00283609	0.428866	1	1
Zt09_TU_3_00948	3	2965998	2965998	-	145	4117	.	3	2961881	2961881	0	0.0017162	-0.313242	1	1	0.0017162	-0.313242	1	1
Zt09_TU_3_00949	3	2967429	2967429	+	159	-321	.	3	2967108	2967108	0	0.00184738	0.387018	1	1	0.00184738	0.387018	1	1
Zt09_TU_3_00950	3	2970118	2970118	+	165	1730	.	3	2971848	2971848	0	0.00164412	-0.423526	1	1	0.000967636	-0.443202	1	1
Zt09_TU_3_00950	3	2970118	2970118	+	165	-665	.	3	2969453	2969453	1	0.00171457	-0.277857	1	1	0.00171457	-0.277857	1	1
Zt09_TU_3_00951	3	2972561	2972561	+	209	595	.	3	2973156	2973156	0	0.000110478	-0.374349	1	1	0.000110478	-0.374349	1	1
Zt09_TU_3_00952	3	2974230	2974230	+	250	108	.	3	2974338	2974338	0	5.53229e-06	-0.413413	1	1	5.53229e-06	-0.413413	1	1
Zt09_TU_3_00953	3	2975715	2975715	-	260	1164	.	3	2974551	2974551	0	2.00986e-06	0.414005	1	1	2.09667e-07	0.44885	1	1
Zt09_TU_3_00953	3	2975715	2975715	-	260	2493	.	3	2973222	2973222	1	0.00203652	-0.292558	1	1	0.00203652	-0.292558	1	1
Zt09_TU_3_00954	3	2976433	2976433	+	280	1307	.	3	2977740	2977740	0	3.11454e-07	-0.523579	1	1	3.11454e-07	-0.523579	1	1
Zt09_TU_3_00955	3	2978129	2978129	+	250	1118	.	3	2979247	2979247	0	2.41781e-17	-0.626721	1	1	2.00665e-16	-0.612305	1	1
Zt09_TU_3_00955	3	2978129	2978129	+	250	-1777	.	3	2976352	2976352	1	2.55965e-05	-0.595723	1	1	2.55965e-05	-0.595723	1	1
Zt09_TU_3_00956	3	2980039	2980039	+	194	-1649	.	3	2978390	2978390	0	2.49358e-05	-0.342423	1	1	0.000144537	-0.310465	1	1
Zt09_TU_3_00956	3	2980039	2980039	+	194	804	.	3	2980843	2980843	1	0.000717921	-0.323161	1	1	0.000717921	-0.323161	1	1
Zt09_TU_3_00957	3	2982591	2982591	+	190	53	.	3	2982644	2982644	0	0.000377452	-0.307502	1	1	0.000377452	-0.307502	1	1
Zt09_TU_3_00958	3	2986329	2986329	+	217	1139	.	3	2987468	2987468	0	7.64705e-06	-0.429958	1	1	7.64705e-06	-0.429958	1	1
Zt09_TU_3_00959	3	2990936	2990936	-	330	1867	.	3	2989069	2989069	0	1.63338e-06	-0.407665	1	1	2.43538e-05	-0.362072	1	1
Zt09_TU_3_00959	3	2990936	2990936	-	330	943	.	3	2989993	2989993	1	0.000220536	-0.303341	1	1	0.000220536	-0.303341	1	1
Zt09_TU_3_00960	3	2992020	2992020	+	325	-486	.	3	2991534	2991534	0	3.53286e-11	0.528274	1	1	3.53286e-11	0.528274	1	1
Zt09_TU_3_00961	3	2996950	2996950	+	302	2691	.	3	2999641	2999641	0	1.56955e-05	-0.351283	1	1	1.56955e-05	-0.351283	1	1
Zt09_TU_3_00962	3	3000415	3000415	+	278	180	.	3	3000595	3000595	0	0.000902157	-0.320528	1	1	0.000902157	-0.320528	1	1
Zt09_TU_3_00963	3	3002897	3002897	-	340	104	.	3	3002793	3002793	0	1.92151e-05	-0.412728	1	1	1.92151e-05	-0.412728	1	1
Zt09_TU_3_00964	3	3003473	3003473	+	350	2667	.	3	3006140	3006140	0	3.73842e-10	-0.854973	1	1	3.73842e-10	-0.854973	1	1
Zt09_TU_3_00965	3	3005523	3005523	+	385	-3023	.	3	3002500	3002500	0	5.28113e-07	-0.701153	1	1	0.000108126	-0.550656	1	1
Zt09_TU_3_00965	3	3005523	3005523	+	385	617	.	3	3006140	3006140	1	0.000492015	-0.497936	1	1	0.000492015	-0.497936	1	1
Zt09_TU_3_00966	3	3007207	3007207	+	316	1688	.	3	3008895	3008895	0	1.78995e-13	-0.56148	1	1	1.90881e-15	-0.597243	1	1
Zt09_TU_3_00966	3	3007207	3007207	+	316	407	.	3	3007614	3007614	1	1.93193e-05	-0.353459	1	1	1.93193e-05	-0.353459	1	1
Zt09_TU_3_00967	3	3010910	3010910	-	298	1260	.	3	3009650	3009650	0	5.10729e-11	-0.578757	0	1	1.4408e-10	-0.56689	1	1
Zt09_TU_3_00967	3	3010910	3010910	-	298	-269	.	3	3011179	3011179	1	7.03801e-06	0.41094	1	1	7.03801e-06	0.41094	1	1
Zt09_TU_3_00968	3	3014688	3014688	-	171	2590	.	3	3012098	3012098	0	7.43216e-09	-0.49448	1	1	7.52938e-08	-0.463512	1	1
Zt09_TU_3_00968	3	3014688	3014688	-	171	-442	.	3	3015130	3015130	1	0.00195236	-0.291379	1	1	0.00129499	-0.302245	1	1
Zt09_TU_3_00968	3	3014688	3014688	-	171	2827	.	3	3011861	3011861	2	0.00132102	-0.545177	1	1	0.00132102	-0.545177	1	1
Zt09_TU_3_00969	3	3015801	3015801	+	125	-1175	.	3	3014626	3014626	0	0.00058617	0.53032	1	1	0.00058617	0.53032	1	1
Zt09_TU_3_00972	3	3029542	3029542	-	132	627	.	3	3028913	3028915	0	0.000112959	-0.650148	1	1	0.000112959	-0.650148	1	1
Zt09_TU_3_00974	3	3035344	3035344	+	176	1838	.	3	3037182	3037182	0	5.08262e-10	-0.512219	1	1	5.08262e-10	-0.512219	1	1
Zt09_TU_3_00975	3	3037763	3037763	+	234	1722	.	3	3039485	3039485	0	0.00058634	-0.391264	1	1	0.00058634	-0.391264	1	1
Zt09_TU_3_00977	3	3044110	3044110	-	314	1094	.	3	3043016	3043016	0	1.63412e-21	-0.681807	1	1	1.63412e-21	-0.681807	1	1
Zt09_TU_3_00978	3	3047125	3047125	-	306	4561	.	3	3042564	3042564	0	0.000943658	-0.308059	1	1	0.000133989	-0.353552	1	1
Zt09_TU_3_00978	3	3047125	3047125	-	306	-258	.	3	3047383	3047383	1	0.00023539	-0.309376	1	1	0.00023539	-0.309376	1	1
Zt09_TU_3_00980	3	3053733	3053733	-	208	1728	.	3	3052005	3052005	0	2.20891e-08	-0.532698	0	1	3.41566e-08	-0.526198	1	1
Zt09_TU_3_00980	3	3053733	3053733	-	208	-253	.	3	3053986	3053986	1	0.000716428	-0.284073	1	1	0.000716428	-0.284073	1	1
Zt09_TU_3_00981	3	3054866	3054866	+	188	-175	.	3	3054691	3054691	0	3.06697e-06	-0.41319	1	1	2.45281e-07	-0.45327	1	1
Zt09_TU_3_00981	3	3054866	3054866	+	188	-2916	.	3	3051950	3051950	1	0.000511218	0.338102	1	1	0.000511218	0.338102	1	1
Zt09_TU_3_00982	3	3056401	3056401	+	257	-2024	.	3	3054375	3054377	0	0.000484871	0.314052	1	1	0.000484871	0.314052	1	1
Zt09_TU_3_00983	3	3060830	3060830	-	252	678	.	3	3060152	3060152	0	1.80312e-15	-0.607427	1	1	1.92792e-07	-0.422043	1	1
Zt09_TU_3_00983	3	3060830	3060830	-	252	30	.	3	3060800	3060800	1	0.000906315	-0.277097	1	1	0.000906315	-0.277097	1	1
Zt09_TU_3_00984	3	3063467	3063467	-	267	-242	.	3	3063709	3063709	0	4.0924e-05	0.602905	1	1	1.17046e-05	0.641563	1	1
Zt09_TU_3_00984	3	3063467	3063467	-	267	1250	.	3	3062217	3062217	1	0.000153882	-0.311202	1	1	0.000153882	-0.311202	1	1
Zt09_TU_3_00986	3	3067588	3067588	-	230	128	.	3	3067460	3067460	0	6.74605e-07	-0.401022	1	1	7.31874e-08	-0.43135	1	1
Zt09_TU_3_00986	3	3067588	3067588	-	230	-1079	.	3	3068667	3068667	1	0.00193259	-0.286744	1	1	0.00193259	-0.286744	1	1
Zt09_TU_3_00987	3	3068809	3068809	-	229	301	.	3	3068508	3068508	0	1.57321e-10	0.648204	1	1	8.80681e-12	0.685006	1	1
Zt09_TU_3_00987	3	3068809	3068809	-	229	282	.	3	3068527	3068527	1	0.000405229	0.598135	1	1	0.000405229	0.598135	1	1
Zt09_TU_3_00988	3	3072934	3072934	-	380	2246	.	3	3070688	3070688	0	1.22191e-12	-0.553584	1	1	1.22191e-12	-0.553584	1	1
Zt09_TU_3_00989	3	3074553	3074553	-	410	10	.	3	3074543	3074543	0	6.06824e-06	-0.449574	1	1	8.62395e-06	-0.442635	1	1
Zt09_TU_3_00989	3	3074553	3074553	-	410	1232	.	3	3073321	3073321	1	2.99096e-05	0.739634	1	1	3.61234e-05	0.732431	1	1
Zt09_TU_3_00989	3	3074553	3074553	-	410	3395	.	3	3071158	3071158	2	0.000113308	-0.382282	1	1	0.000113308	-0.382282	1	1
Zt09_TU_3_00990	3	3076172	3076172	-	418	470	.	3	3075702	3075702	0	2.13909e-09	-0.490879	0	1	4.21911e-08	-0.453825	1	1
Zt09_TU_3_00990	3	3076172	3076172	-	418	-55	.	3	3076227	3076227	1	4.56173e-06	-0.411543	1	1	4.56173e-06	-0.411543	1	1
Zt09_TU_3_00991	3	3076446	3076446	+	427	776	.	3	3077222	3077222	0	1.4211e-08	-0.601812	1	1	1.4211e-08	-0.601812	1	1
Zt09_TU_3_00992	3	3080096	3080096	-	570	561	.	3	3079535	3079535	0	8.93413e-06	-0.482356	0	1	8.34658e-09	-0.611618	1	1
Zt09_TU_3_00992	3	3080096	3080096	-	570	1209	.	3	3078887	3078887	1	2.3576e-05	-0.388267	1	1	5.47199e-05	-0.371509	1	1
Zt09_TU_3_00992	3	3080096	3080096	-	570	4505	.	3	3075591	3075591	2	0.000595058	-0.309024	1	1	0.000595058	-0.309024	1	1
Zt09_TU_3_00993	3	3080704	3080704	+	550	1228	.	3	3081932	3081932	0	4.52631e-21	-0.82892	1	1	4.52631e-21	-0.82892	1	1
Zt09_TU_3_00994	3	3083504	3083504	-	535	-312	.	3	3083816	3083816	0	4.01691e-08	0.482783	1	1	1.62146e-10	0.552226	1	1
Zt09_TU_3_00994	3	3083504	3083504	-	535	320	.	3	3083184	3083184	1	7.07248e-07	-0.404666	1	1	7.07248e-07	-0.404666	1	1
Zt09_TU_3_00995	3	3086027	3086027	-	587	-101	.	3	3086128	3086128	0	9.20645e-10	-0.544615	1	1	9.20645e-10	-0.544615	1	1
Zt09_TU_3_00996	3	3088276	3088276	+	452	1392	.	3	3089668	3089668	0	3.21074e-17	-0.630251	1	1	3.21074e-17	-0.630251	1	1
Zt09_TU_3_00998	3	3093320	3093320	+	479	826	.	3	3094146	3094146	0	3.36536e-19	-0.715624	1	1	7.14866e-15	-0.641674	1	1
Zt09_TU_3_00998	3	3093320	3093320	+	479	1075	.	3	3094395	3094395	1	3.45025e-07	-0.474505	1	1	3.45025e-07	-0.474505	1	1
Zt09_TU_3_01001	3	3103768	3103768	-	315	4997	.	3	3098771	3098771	0	0.000109701	-0.40346	1	1	3.1392e-05	-0.43248	1	1
Zt09_TU_3_01001	3	3103768	3103768	-	315	-15	.	3	3103783	3103783	1	0.00017999	-0.31925	1	1	0.00017999	-0.31925	1	1
Zt09_TU_3_01002	3	3104352	3104352	+	293	4103	.	3	3108455	3108455	0	1.89352e-06	-0.438448	1	1	3.14817e-07	-0.467899	1	1
Zt09_TU_3_01002	3	3104352	3104352	+	293	104	.	3	3104456	3104456	1	0.000621029	-0.579581	1	1	0.000621029	-0.579581	1	1
Zt09_TU_3_01006	3	3118426	3118426	-	508	644	.	3	3117782	3117782	0	5.3604e-24	-0.771472	1	1	5.3604e-24	-0.771472	1	1
Zt09_TU_3_01007	3	3118658	3118658	+	501	431	.	3	3119089	3119089	0	2.87273e-10	-0.544903	1	1	5.8008e-07	-0.442733	1	1
Zt09_TU_3_01007	3	3118658	3118658	+	501	953	.	3	3119611	3119611	1	0.000263438	-0.327341	1	1	0.000263438	-0.327341	1	1
Zt09_TU_3_01008	3	3120234	3120234	+	540	579	.	3	3120813	3120813	0	5.70541e-05	-0.338883	1	1	5.70541e-05	-0.338883	1	1
Zt09_TU_3_01009	3	3122006	3122006	-	508	325	.	3	3121680	3121681	0	1.187e-06	-0.427634	1	1	1.187e-06	-0.427634	1	1
Zt09_TU_3_01010	3	3124214	3124214	-	434	-379	.	3	3124593	3124593	0	8.00697e-06	0.380453	1	1	8.00697e-06	0.380453	1	1
Zt09_TU_3_01011	3	3125006	3125006	+	382	2533	.	3	3127539	3127539	0	6.12438e-10	-0.482889	1	1	6.12438e-10	-0.482889	1	1
Zt09_TU_3_01013	3	3133431	3133431	-	375	473	.	3	3132958	3132958	0	6.59049e-05	-0.670815	1	1	6.59049e-05	-0.670815	1	1
Zt09_TU_3_01014	3	3134855	3134855	+	436	599	.	3	3135454	3135454	0	1.35052e-18	-0.643067	1	1	2.83272e-14	-0.573495	1	1
Zt09_TU_3_01014	3	3134855	3134855	+	436	-704	.	3	3134151	3134151	1	0.000308998	-0.580317	1	1	0.000462989	-0.563944	1	1
Zt09_TU_3_01014	3	3134855	3134855	+	436	686	.	3	3135541	3135541	2	0.00110315	-0.438948	1	1	0.00110315	-0.438948	1	1
Zt09_TU_3_01015	3	3137953	3137953	-	491	707	.	3	3137246	3137246	0	3.84771e-05	-0.337664	1	1	3.84771e-05	-0.337664	1	1
Zt09_TU_3_01016	3	3138701	3138701	+	534	1573	.	3	3140274	3140274	0	6.36823e-17	-0.674502	1	1	6.36823e-17	-0.674502	1	1
Zt09_TU_3_01017	3	3141129	3141129	+	536	-249	.	3	3140880	3140880	0	5.76156e-11	0.515663	1	1	5.76156e-11	0.515663	1	1
Zt09_TU_3_01018	3	3143237	3143237	+	465	209	.	3	3143446	3143449	0	0.000152235	-0.456334	1	1	0.000152235	-0.456334	1	1
Zt09_TU_3_01019	3	3146411	3146411	-	351	1766	.	3	3144645	3144645	0	7.25447e-09	-0.487548	1	1	7.25447e-09	-0.487548	1	1
Zt09_TU_3_01020	3	3147052	3147052	+	334	-329	.	3	3146723	3146723	0	0.00149487	0.266243	1	1	0.00149487	0.266243	1	1
Zt09_TU_3_01021	3	3148975	3148975	+	225	324	.	3	3149299	3149299	0	0.000175163	0.356475	1	1	0.000175163	0.356475	1	1
Zt09_TU_3_01022	3	3150909	3150909	+	132	392	.	3	3151301	3151301	0	1.53532e-12	-0.889659	1	1	1.53532e-12	-0.889659	1	1
Zt09_TU_3_01024	3	3155277	3155277	+	48	-4633	.	3	3150644	3150644	0	0.0300835	-0.326238	1	1	0.0300835	-0.326238	1	1
Zt09_TU_3_01027	3	3160430	3160430	+	32	1985	.	3	3162415	3162415	0	1.31208e-06	-0.764542	1	1	1.31208e-06	-0.764542	1	1
Zt09_TU_3_01029	3	3166141	3166141	+	90	923	.	3	3167064	3167064	0	1.29848e-09	-0.804231	1	1	1.29848e-09	-0.804231	1	1
Zt09_TU_3_01030	3	3168689	3168689	+	60	-1826	.	3	3166863	3166863	0	0.000111922	0.569628	1	1	0.000111922	0.569628	1	1
Zt09_TU_3_01032	3	3170615	3170615	+	80	4878	.	3	3175493	3175495	0	0.00962116	-0.421255	1	1	0.00962116	-0.421255	1	1
Zt09_TU_3_01033	3	3173429	3173429	+	74	1998	.	3	3175427	3175427	0	2.31284e-08	-0.773305	1	1	2.31284e-08	-0.773305	1	1
Zt09_TU_3_01034	3	3177197	3177197	-	186	-1767	.	3	3178964	3178965	0	1.97534e-08	-0.618293	1	1	1.97534e-08	-0.618293	1	1
Zt09_TU_3_01035	3	3179184	3179184	-	223	723	.	3	3178461	3178461	0	5.83139e-12	-0.785837	1	1	5.83139e-12	-0.785837	1	1
Zt09_TU_3_01036	3	3181026	3181026	-	299	-624	.	3	3181650	3181650	0	9.54204e-13	-0.848716	1	1	9.54204e-13	-0.848716	1	1
Zt09_TU_3_01037	3	3181473	3181473	+	318	1292	.	3	3182765	3182765	0	5.83752e-15	-0.765436	1	1	5.83752e-15	-0.765436	1	1
Zt09_TU_3_01038	3	3184263	3184263	+	294	278	.	3	3184541	3184541	0	2.17334e-13	-0.846882	1	1	3.37123e-08	-0.662366	1	1
Zt09_TU_3_01038	3	3184263	3184263	+	294	-4603	.	3	3179660	3179660	1	0.000630361	-0.382108	1	1	0.00156555	-0.354522	1	1
Zt09_TU_3_01038	3	3184263	3184263	+	294	3203	.	3	3187466	3187466	2	0.00185492	0.388045	1	1	0.00185492	0.388045	1	1
Zt09_TU_3_01040	3	3190853	3190853	+	282	1105	.	3	3191958	3191958	0	1.75546e-10	-0.815257	1	1	1.53117e-09	-0.777233	1	1
Zt09_TU_3_01040	3	3190853	3190853	+	282	1374	.	3	3192227	3192227	1	5.95691e-07	-0.527665	1	1	5.95691e-07	-0.527665	1	1
Zt09_TU_3_01041	3	3192609	3192609	+	252	681	.	3	3193290	3193290	0	1.03665e-06	-0.404383	1	1	7.67836e-06	-0.372817	1	1
Zt09_TU_3_01041	3	3192609	3192609	+	252	-1430	.	3	3191179	3191179	1	0.00013592	-0.585963	1	1	0.00013592	-0.585963	1	1
Zt09_TU_3_01043	3	3200221	3200221	-	239	751	.	3	3199470	3199470	0	0.000302904	-0.34055	1	1	0.000302904	-0.34055	1	1
Zt09_TU_3_01044	3	3200446	3200446	+	241	4359	.	3	3204805	3204805	0	0.00031888	-0.6427	1	1	0.00031888	-0.6427	1	1
Zt09_TU_3_01045	3	3203999	3203999	-	343	-664	.	3	3204663	3204663	0	2.77008e-07	-0.552156	1	1	4.00869e-07	-0.545301	1	1
Zt09_TU_3_01045	3	3203999	3203999	-	343	-860	.	3	3204859	3204859	1	4.29622e-05	-0.419858	1	1	4.29622e-05	-0.419858	1	1
Zt09_TU_3_01046	3	3204785	3204785	+	321	656	.	3	3205441	3205441	0	9.17906e-13	-0.637762	0	1	2.42157e-08	-0.514875	1	1
Zt09_TU_3_01046	3	3204785	3204785	+	321	1379	.	3	3206164	3206164	1	3.14196e-07	-0.433322	1	1	3.14196e-07	-0.433322	1	1
Zt09_TU_3_01047	3	3206945	3206945	-	235	39	.	3	3206906	3206906	0	4.23996e-18	-0.645145	1	1	1.76922e-14	-0.585591	1	1
Zt09_TU_3_01047	3	3206945	3206945	-	235	-1975	.	3	3208920	3208920	1	0.00279334	-0.30275	1	1	0.00279334	-0.30275	1	1
Zt09_TU_3_01048	3	3208316	3208316	+	245	554	.	3	3208870	3208870	0	2.00022e-10	-0.517319	1	1	1.48605e-06	-0.402948	1	1
Zt09_TU_3_01048	3	3208316	3208316	+	245	-818	.	3	3207498	3207498	1	0.000356722	-0.359502	1	1	0.000356722	-0.359502	1	1
Zt09_TU_3_01051	3	3214890	3214890	-	387	1117	.	3	3213773	3213773	0	6.46959e-14	-0.613774	1	1	6.46959e-14	-0.613774	1	1
Zt09_TU_3_01052	3	3216423	3216423	-	503	-815	.	3	3217238	3217238	0	0.00100597	0.292244	1	1	0.00100597	0.292244	1	1
Zt09_TU_3_01053	3	3221228	3221228	-	562	1505	.	3	3219723	3219723	0	0.000588758	-0.303926	1	1	0.000167003	-0.33155	1	1
Zt09_TU_3_01053	3	3221228	3221228	-	562	3667	.	3	3217561	3217561	1	0.000490805	-0.310254	1	1	0.000490805	-0.310254	1	1
Zt09_TU_3_01054	3	3222413	3222413	+	600	-684	.	3	3221729	3221729	0	0.000584782	-0.308995	1	1	9.86801e-05	-0.347905	1	1
Zt09_TU_3_01054	3	3222413	3222413	+	600	1352	.	3	3223765	3223765	1	0.000993485	-0.280936	1	1	0.000993485	-0.280936	1	1
Zt09_TU_3_01055	3	3224012	3224012	+	595	807	.	3	3224819	3224819	0	7.30416e-12	-0.529727	1	1	7.30416e-12	-0.529727	1	1
Zt09_TU_3_01056	3	3230846	3230846	-	402	4747	.	3	3226099	3226099	0	2.04146e-05	-0.373946	1	1	7.30208e-05	-0.349575	1	1
Zt09_TU_3_01056	3	3230846	3230846	-	402	2040	.	3	3228806	3228806	1	0.000100669	-0.552813	1	1	7.44322e-06	-0.631551	1	1
Zt09_TU_3_01056	3	3230846	3230846	-	402	-165	.	3	3231011	3231011	2	0.000430174	0.29488	1	1	0.000430174	0.29488	1	1
Zt09_TU_3_01057	3	3232069	3232069	+	352	3084	.	3	3235153	3235153	0	0.000528245	-0.293366	1	1	0.000528245	-0.293366	1	1
Zt09_TU_3_01059	3	3239861	3239861	+	174	381	.	3	3240242	3240242	0	0.000815673	-0.30484	1	1	0.000815673	-0.30484	1	1
Zt09_TU_3_01061	3	3246691	3246691	-	460	848	.	3	3245840	3245843	0	9.11942e-08	0.801335	1	1	9.11942e-08	0.801335	1	1
Zt09_TU_3_01062	3	3247063	3247063	+	487	738	.	3	3247801	3247801	0	5.85883e-09	-0.488757	1	1	5.85883e-09	-0.488757	1	1
Zt09_TU_3_01063	3	3248792	3248792	+	581	1188	.	3	3249980	3249980	0	9.35964e-07	-0.478647	1	1	1.15487e-07	-0.513759	1	1
Zt09_TU_3_01063	3	3248792	3248792	+	581	528	.	3	3249320	3249320	1	4.33433e-05	-0.354513	1	1	4.02918e-05	-0.355894	1	1
Zt09_TU_3_01063	3	3248792	3248792	+	581	-542	.	3	3248250	3248250	2	0.000576975	0.292594	1	1	0.000576975	0.292594	1	1
Zt09_TU_3_01064	3	3251284	3251284	-	609	1032	.	3	3250252	3250252	0	1.51223e-08	-0.634899	1	1	1.51223e-08	-0.634899	1	1
Zt09_TU_3_01065	3	3251910	3251910	+	649	752	.	3	3252662	3252662	0	5.73071e-08	0.588978	1	1	5.73071e-08	0.588978	1	1
Zt09_TU_3_01066	3	3254384	3254384	+	464	851	.	3	3255235	3255235	0	1.43087e-08	-0.455925	1	1	1.23921e-08	-0.457688	1	1
Zt09_TU_3_01066	3	3254384	3254384	+	464	2119	.	3	3256503	3256503	1	1.96017e-05	-0.391649	1	1	1.96017e-05	-0.391649	1	1
Zt09_TU_3_01067	3	3256474	3256474	-	339	-29	.	3	3256503	3256503	0	4.87998e-08	-0.49078	1	1	1.7323e-05	-0.394012	1	1
Zt09_TU_3_01067	3	3256474	3256474	-	339	478	.	3	3255996	3255996	1	0.00126973	-0.304239	1	1	0.00126973	-0.304239	1	1
Zt09_TU_3_01068	3	3257260	3257260	+	329	-1189	.	3	3256071	3256071	0	0.000438068	-0.314612	1	1	0.000166853	-0.335805	1	1
Zt09_TU_3_01068	3	3257260	3257260	+	329	-237	.	3	3257023	3257023	1	0.000316	-0.340289	1	1	0.000316	-0.340289	1	1
Zt09_TU_3_01069	3	3260081	3260081	+	315	-3503	.	3	3256578	3256578	0	9.77775e-05	0.493099	1	1	9.77775e-05	0.493099	1	1
Zt09_TU_3_01070	3	3263958	3263958	-	242	-609	.	3	3264567	3264567	0	0.00114196	-0.273546	1	1	0.00114196	-0.273546	1	1
Zt09_TU_3_01071	3	3264350	3264350	+	259	1292	.	3	3265642	3265643	0	8.94954e-07	-0.485236	1	1	8.94954e-07	-0.485236	1	1
Zt09_TU_3_01072	3	3265750	3265750	+	322	755	.	3	3266505	3266505	0	4.3392e-07	-0.43162	1	1	4.3392e-07	-0.43162	1	1
Zt09_TU_3_01073	3	3268496	3268496	-	336	65	.	3	3268431	3268431	0	9.17031e-07	-0.504489	1	1	1.71594e-06	-0.492714	1	1
Zt09_TU_3_01073	3	3268496	3268496	-	336	382	.	3	3268114	3268114	1	0.000286418	-0.296053	1	1	0.000286418	-0.296053	1	1
Zt09_TU_3_01074	3	3268967	3268967	+	331	960	.	3	3269927	3269927	0	2.97861e-05	0.341365	1	1	2.97861e-05	0.341365	1	1
Zt09_TU_3_01075	3	3270770	3270770	+	312	704	.	3	3271474	3271474	0	0.00120294	-0.423028	1	1	0.00120294	-0.423028	1	1
Zt09_TU_3_01076	3	3273735	3273735	-	292	997	.	3	3272738	3272738	0	9.27104e-07	-0.39307	1	1	9.27104e-07	-0.39307	1	1
Zt09_TU_3_01077	3	3275419	3275419	-	316	623	.	3	3274796	3274796	0	0.000499798	-0.285996	1	1	0.000499798	-0.285996	1	1
Zt09_TU_3_01078	3	3275700	3275700	+	328	4007	.	3	3279707	3279707	0	6.48198e-05	-0.40476	1	1	6.48198e-05	-0.40476	1	1
Zt09_TU_3_01079	3	3284122	3284122	+	129	4524	.	3	3288646	3288646	0	1.99582e-05	-0.522742	1	1	1.99582e-05	-0.522742	1	1
Zt09_TU_3_01080	3	3290383	3290383	-	318	1237	.	3	3289146	3289146	0	3.78597e-05	-0.53229	1	1	2.80767e-05	-0.540598	1	1
Zt09_TU_3_01080	3	3290383	3290383	-	318	-217	.	3	3290600	3290600	1	6.40652e-05	-0.422374	1	1	6.40652e-05	-0.422374	1	1
Zt09_TU_3_01082	3	3298378	3298378	+	440	278	.	3	3298656	3298656	0	1.40575e-20	-0.712929	1	1	1.40575e-20	-0.712929	1	1
Zt09_TU_3_01083	3	3301503	3301503	-	415	437	.	3	3301066	3301066	0	0.000272461	-0.406355	1	1	0.000272461	-0.406355	1	1
Zt09_TU_3_01084	3	3302796	3302796	+	459	1309	.	3	3304105	3304105	0	0.000545684	-0.494128	1	1	7.98639e-05	-0.56033	1	1
Zt09_TU_3_01084	3	3302796	3302796	+	459	3425	.	3	3306221	3306221	1	0.0002351	-0.468786	1	1	0.0002351	-0.468786	1	1
Zt09_TU_3_01085	3	3306039	3306039	+	412	646	.	3	3306685	3306685	0	5.23929e-15	-0.792322	1	1	5.23929e-15	-0.792322	1	1
Zt09_TU_3_01086	3	3309434	3309434	-	342	1174	.	3	3308260	3308260	0	1.01649e-05	-0.645748	0	1	2.79379e-06	-0.682635	1	1
Zt09_TU_3_01086	3	3309434	3309434	-	342	-887	.	3	3310321	3310321	1	0.000434685	-0.295184	1	1	0.000434685	-0.295184	1	1
Zt09_TU_3_01090	3	3323711	3323711	-	53	-2328	.	3	3326039	3326039	0	0.00375039	-0.28085	1	1	0.00375039	-0.28085	1	1
Zt09_TU_3_01091	3	3325977	3325977	-	45	1480	.	3	3324497	3324497	0	0.00206769	0.253774	1	1	0.00206769	0.253774	1	1
Zt09_TU_3_01092	3	3326505	3326505	+	46	1046	.	3	3327551	3327551	0	0.000440087	-0.392454	1	1	0.000440087	-0.392454	1	1
Zt09_TU_3_01096	3	3337086	3337086	-	30	252	.	3	3336834	3336834	0	0.0101218	0.43927	1	1	0.00417434	0.487979	1	1
Zt09_TU_3_01096	3	3337086	3337086	-	30	-4054	.	3	3341140	3341140	1	0.00451227	0.325311	1	1	0.00451227	0.325311	1	1
Zt09_TU_3_01099	3	3342619	3342619	-	80	-429	.	3	3343048	3343048	0	2.08783e-08	0.460915	1	1	2.08783e-08	0.460915	1	1
Zt09_TU_3_01100	3	3343603	3343603	+	84	-555	.	3	3343048	3343048	0	7.99309e-07	0.410751	1	1	7.99309e-07	0.410751	1	1
Zt09_TU_3_01103	3	3353508	3353508	-	182	616	.	3	3352892	3352892	0	3.99098e-05	-0.341425	1	1	3.99098e-05	-0.341425	1	1
Zt09_TU_3_01104	3	3355749	3355749	-	262	632	.	3	3355117	3355117	0	6.13818e-05	0.45306	1	1	9.81373e-05	0.441035	1	1
Zt09_TU_3_01104	3	3355749	3355749	-	262	-4198	.	3	3359947	3359947	1	0.000373196	-0.299663	1	1	0.000373196	-0.299663	1	1
Zt09_TU_3_01105	3	3358157	3358157	-	267	1801	.	3	3356356	3356356	0	0.00290182	0.482457	1	1	0.00290182	0.482457	1	1
Zt09_TU_3_01106	3	3359122	3359122	+	268	636	.	3	3359758	3359758	0	1.31533e-09	-0.47457	1	1	1.31533e-09	-0.47457	1	1
Zt09_TU_3_01107	3	3361616	3361616	-	328	-799	.	3	3362415	3362415	0	8.81856e-06	-0.385499	1	1	1.32817e-07	-0.451331	1	1
Zt09_TU_3_01107	3	3361616	3361616	-	328	869	.	3	3360747	3360747	1	5.29102e-06	-0.477554	1	1	5.29102e-06	-0.477554	1	1
Zt09_TU_3_01108	3	3362876	3362876	+	386	1119	.	3	3363995	3363995	0	1.21109e-05	-0.395504	1	1	1.21109e-05	-0.395504	1	1
Zt09_TU_3_01109	3	3365893	3365893	+	393	3276	.	3	3369169	3369169	0	3.52384e-12	0.578472	1	1	3.52384e-12	0.578472	1	1
Zt09_TU_3_01110	3	3368939	3368939	-	353	164	.	3	3368775	3368775	0	8.30669e-11	-0.504285	1	1	1.57468e-08	-0.446482	1	1
Zt09_TU_3_01110	3	3368939	3368939	-	353	1629	.	3	3367310	3367310	1	7.52529e-07	-0.614852	1	1	7.52529e-07	-0.614852	1	1
Zt09_TU_3_01111	3	3369272	3369272	+	350	1313	.	3	3370585	3370585	0	4.42684e-25	-0.727309	1	1	3.72609e-18	-0.641552	1	1
Zt09_TU_3_01111	3	3369272	3369272	+	350	1881	.	3	3371153	3371154	1	1.92932e-05	-0.363245	1	1	1.92932e-05	-0.363245	1	1
Zt09_TU_3_01113	3	3373021	3373021	+	342	1048	.	3	3374069	3374069	0	0.00108411	-0.334999	1	1	0.00108411	-0.334999	1	1
Zt09_TU_3_01114	3	3374727	3374727	+	320	-1126	.	3	3373601	3373601	0	0.000805395	-0.290764	1	1	0.000805395	-0.290764	1	1
Zt09_TU_3_01115	3	3379446	3379446	-	242	-806	.	3	3380252	3380252	0	5.88449e-09	0.564919	1	1	1.0038e-09	0.589548	1	1
Zt09_TU_3_01115	3	3379446	3379446	-	242	2610	.	3	3376835	3376836	1	4.32384e-06	-0.372764	1	1	4.32384e-06	-0.372764	1	1
Zt09_TU_3_01116	3	3381134	3381134	-	245	1283	.	3	3379851	3379851	0	2.09025e-06	-0.416111	1	1	2.09025e-06	-0.416111	1	1
Zt09_TU_3_01117	3	3384518	3384518	-	108	-290	.	3	3384808	3384808	0	0.00120818	-0.29181	1	1	0.00120818	-0.29181	1	1
Zt09_TU_3_01118	3	3387492	3387492	+	120	-106	.	3	3387386	3387386	0	0.00305803	-0.388073	1	1	0.00305803	-0.388073	1	1
Zt09_TU_3_01119	3	3395401	3395401	-	195	-23	.	3	3395424	3395424	0	7.18329e-05	0.350423	1	1	7.18329e-05	0.350423	1	1
Zt09_TU_3_01120	3	3397099	3397099	-	168	322	.	3	3396777	3396777	0	3.90531e-14	-0.580162	1	1	1.51561e-09	-0.479557	1	1
Zt09_TU_3_01120	3	3397099	3397099	-	168	1640	.	3	3395459	3395459	1	0.00311	-0.265493	1	1	0.00311	-0.265493	1	1
Zt09_TU_3_01121	3	3399096	3399096	-	158	1424	.	3	3397672	3397672	0	1.82518e-23	-0.767093	1	1	1.82518e-23	-0.767093	1	1
Zt09_TU_3_01122	3	3401169	3401169	-	113	3497	.	3	3397672	3397672	0	1.21984e-17	-0.68504	1	1	1.21984e-17	-0.68504	1	1
Zt09_TU_3_01125	3	3414608	3414608	-	284	113	.	3	3414495	3414495	0	5.15792e-11	0.529043	1	1	8.96283e-07	0.408634	1	1
Zt09_TU_3_01125	3	3414608	3414608	-	284	556	.	3	3414052	3414052	1	3.94524e-06	-0.484266	1	1	7.58898e-08	-0.557052	1	1
Zt09_TU_3_01125	3	3414608	3414608	-	284	574	.	3	3414034	3414034	2	0.000334556	-0.411079	1	1	0.000334556	-0.411079	1	1
Zt09_TU_3_01126	3	3415584	3415584	-	320	947	.	3	3414637	3414637	0	2.61098e-06	-0.782794	1	1	2.61098e-06	-0.782794	1	1
Zt09_TU_3_01127	3	3418137	3418137	-	340	-68	.	3	3418205	3418205	0	0.00105031	-0.397669	1	1	0.000658215	-0.412796	1	1
Zt09_TU_3_01127	3	3418137	3418137	-	340	317	.	3	3417820	3417820	1	0.00081593	-0.284902	1	1	0.00081593	-0.284902	1	1
Zt09_TU_3_01128	3	3420818	3420818	-	282	909	.	3	3419909	3419909	0	7.91534e-05	-0.319332	1	1	7.91534e-05	-0.319332	1	1
Zt09_TU_3_01129	3	3422181	3422181	+	293	185	.	3	3422366	3422366	0	7.60323e-15	-0.762805	1	1	7.60323e-15	-0.762805	1	1
Zt09_TU_3_01130	3	3426001	3426001	+	233	1076	.	3	3427077	3427077	0	9.85793e-13	-0.710853	1	1	5.05344e-14	-0.7434	1	1
Zt09_TU_3_01130	3	3426001	3426001	+	233	-2847	.	3	3423154	3423154	1	0.00113381	0.451047	1	1	0.00113381	0.451047	1	1
Zt09_TU_3_01131	3	3430975	3430975	-	205	2119	.	3	3428856	3428856	0	2.02957e-08	-0.457778	1	1	1.78474e-05	-0.357944	1	1
Zt09_TU_3_01131	3	3430975	3430975	-	205	1424	.	3	3429551	3429551	1	0.00163057	-0.290843	1	1	0.00163057	-0.290843	1	1
Zt09_TU_3_01132	3	3431352	3431352	+	208	1867	.	3	3433219	3433219	0	3.34194e-05	-0.335231	1	1	3.34194e-05	-0.335231	1	1
Zt09_TU_3_01135	3	3440421	3440421	+	68	890	.	3	3441311	3441311	0	1.97619e-16	-0.635171	1	1	9.10298e-17	-0.640735	1	1
Zt09_TU_3_01135	3	3440421	3440421	+	68	-4931	.	3	3435490	3435490	1	0.0052509	0.433932	1	1	0.0052509	0.433932	1	1
Zt09_TU_3_01136	3	3441729	3441729	+	49	310	.	3	3442039	3442039	0	2.63441e-19	-0.699282	1	1	2.63441e-19	-0.699282	1	1
Zt09_TU_3_01137	3	3445673	3445673	-	28	4326	.	3	3441347	3441347	0	1.0631e-16	-0.646981	1	1	1.0631e-16	-0.646981	1	1
Zt09_TU_3_01138	3	3458082	3458082	-	124	-1552	.	3	3459634	3459634	0	2.60554e-11	-0.570036	1	1	2.60554e-11	-0.570036	1	1
Zt09_TU_3_01139	3	3459444	3459444	+	147	190	.	3	3459634	3459634	0	7.57569e-12	-0.583011	1	1	7.57569e-12	-0.583011	1	1
Zt09_TU_3_01141	3	3462890	3462890	-	186	296	.	3	3462594	3462594	0	1.21887e-12	-0.571147	0	1	2.18282e-06	-0.399023	1	1
Zt09_TU_3_01141	3	3462890	3462890	-	186	12	.	3	3462878	3462878	1	6.21322e-07	-0.416318	1	1	1.13163e-08	-0.470702	1	1
Zt09_TU_3_01141	3	3462890	3462890	-	186	195	.	3	3462693	3462695	2	1.19054e-05	-0.354886	1	1	1.19054e-05	-0.354886	1	1
Zt09_TU_3_01142	3	3463387	3463387	+	186	-1500	.	3	3461887	3461887	0	0.00194596	-0.263005	1	1	0.00194596	-0.263005	1	1
Zt09_TU_3_01143	3	3465894	3465894	-	168	3462	.	3	3462432	3462432	0	0.000631355	0.29384	1	1	0.000631355	0.29384	1	1
Zt09_TU_3_01144	3	3500964	3500964	+	117	-3155	.	3	3497809	3497809	0	0.000608775	-0.581585	1	1	0.000608775	-0.581585	1	1
Zt09_TU_4_00002	4	29351	29351	-	118	-2112	.	4	31463	31463	0	0.00148622	-0.415362	1	1	0.00148622	-0.415362	1	1
Zt09_TU_4_00003	4	30645	30645	+	166	4443	.	4	35088	35088	0	0.00096803	0.270568	1	1	0.00096803	0.270568	1	1
Zt09_TU_4_00006	4	41788	41788	+	292	2124	.	4	43912	43912	0	6.75098e-05	0.37041	1	1	6.75098e-05	0.37041	1	1
Zt09_TU_4_00007	4	49155	49155	-	342	572	.	4	48583	48583	0	0.000280782	-0.309475	1	1	0.000280782	-0.309475	1	1
Zt09_TU_4_00008	4	49623	49623	+	343	1246	.	4	50869	50869	0	4.29927e-11	-0.893858	0	1	1.4487e-09	-0.829608	1	1
Zt09_TU_4_00008	4	49623	49623	+	343	1156	.	4	50779	50779	1	0.000171253	-0.341715	1	1	0.000171253	-0.341715	1	1
Zt09_TU_4_00011	4	58646	58646	-	46	2976	.	4	55670	55670	0	0.00399647	0.431033	1	1	0.00399647	0.431033	1	1
Zt09_TU_4_00012	4	59224	59224	+	35	560	.	4	59784	59784	0	1.10664e-07	-0.42353	1	1	1.81424e-08	-0.446465	1	1
Zt09_TU_4_00012	4	59224	59224	+	35	4563	.	4	63787	63787	1	0.00223074	0.520688	1	1	0.00223074	0.520688	1	1
Zt09_TU_4_00013	4	61116	61116	-	33	1059	.	4	60057	60057	0	5.62595e-14	-0.580061	1	1	5.62595e-14	-0.580061	1	1
Zt09_TU_4_00014	4	62375	62375	-	32	2318	.	4	60057	60057	0	8.06055e-22	-0.699889	1	1	8.06055e-22	-0.699889	1	1
Zt09_TU_4_00015	4	62705	62705	+	32	1001	.	4	63706	63706	0	0.00274854	0.356342	1	1	0.00274854	0.356342	1	1
Zt09_TU_4_00017	4	65611	65611	+	111	2727	.	4	68338	68338	0	0.00269551	-0.245538	1	1	0.00269551	-0.245538	1	1
Zt09_TU_4_00018	4	69484	69484	-	263	-720	.	4	70204	70204	0	0.000510003	0.317868	1	1	0.000510003	0.317868	1	1
Zt09_TU_4_00019	4	70619	70619	+	279	-98	.	4	70521	70521	0	0.000677406	0.299953	1	1	0.000677406	0.299953	1	1
Zt09_TU_4_00020	4	73820	73820	-	369	1559	.	4	72261	72261	0	2.38741e-05	-0.342349	1	1	2.38741e-05	-0.342349	1	1
Zt09_TU_4_00023	4	78990	78990	+	319	1509	.	4	80499	80499	0	1.50674e-11	-0.569106	1	1	1.50674e-11	-0.569106	1	1
Zt09_TU_4_00024	4	84219	84219	-	270	-383	.	4	84602	84602	0	6.31407e-10	-0.691647	1	1	1.45052e-06	-0.552772	1	1
Zt09_TU_4_00024	4	84219	84219	-	270	3303	.	4	80915	80916	1	7.99269e-08	-0.42904	1	1	6.48499e-09	-0.460145	1	1
Zt09_TU_4_00024	4	84219	84219	-	270	-728	.	4	84947	84947	2	0.000634522	-0.358368	1	1	0.000634522	-0.358368	1	1
Zt09_TU_4_00025	4	86071	86071	-	222	1364	.	4	84707	84707	0	1.77857e-09	0.478907	1	1	1.77857e-09	0.478907	1	1
Zt09_TU_4_00027	4	92874	92874	-	126	3319	.	4	89552	89555	0	0.000740616	0.572562	1	1	0.000740616	0.572562	1	1
Zt09_TU_4_00030	4	108421	108421	+	95	-300	.	4	108121	108121	0	0.000106381	-0.338348	1	1	0.000106381	-0.338348	1	1
Zt09_TU_4_00031	4	111336	111336	-	136	-3769	.	4	115105	115105	0	2.17454e-07	-0.481861	1	1	2.17454e-07	-0.481861	1	1
Zt09_TU_4_00033	4	174889	174889	-	140	1827	.	4	173062	173062	0	6.81903e-07	-0.53449	1	1	6.81903e-07	-0.53449	1	1
Zt09_TU_4_00034	4	178016	178016	-	142	2553	.	4	175463	175463	0	3.32837e-11	-0.512245	1	1	3.32837e-11	-0.512245	1	1
Zt09_TU_4_00035	4	178182	178182	+	139	-4325	.	4	173857	173857	0	0.000616517	-0.528442	1	1	0.000616517	-0.528442	1	1
Zt09_TU_4_00038	4	188101	188101	-	33	-191	.	4	188292	188292	0	0.00600821	-0.242954	1	1	0.00600821	-0.242954	1	1
Zt09_TU_4_00039	4	189827	189827	-	50	-4651	.	4	194478	194478	0	0.00473271	0.382076	1	1	0.00473271	0.382076	1	1
Zt09_TU_4_00041	4	192353	192353	+	155	1312	.	4	193665	193665	0	0.000427773	-0.629521	1	1	0.000165781	-0.671049	1	1
Zt09_TU_4_00041	4	192353	192353	+	155	189	.	4	192542	192542	1	0.000424248	-0.408497	1	1	0.000424248	-0.408497	1	1
Zt09_TU_4_00042	4	193951	193951	+	185	351	.	4	194302	194302	0	0.00345765	-0.330171	1	1	0.00345765	-0.330171	1	1
Zt09_TU_4_00043	4	195057	195057	+	222	2830	.	4	197887	197887	0	0.00292214	-0.254463	1	1	0.00292214	-0.254463	1	1
Zt09_TU_4_00045	4	202494	202494	+	216	1590	.	4	204084	204084	0	2.87789e-05	-0.525822	1	1	2.87789e-05	-0.525822	1	1
Zt09_TU_4_00046	4	204750	204750	+	164	-294	.	4	204456	204456	0	0.00203601	0.477757	1	1	0.000917134	0.512056	1	1
Zt09_TU_4_00046	4	204750	204750	+	164	563	.	4	205313	205313	1	0.00230087	-0.547742	1	1	0.00230087	-0.547742	1	1
Zt09_TU_4_00049	4	210368	210368	+	86	-1451	.	4	208917	208917	0	0.000390776	-0.49009	1	1	0.000390776	-0.49009	1	1
Zt09_TU_4_00052	4	310890	310890	-	44	-2120	.	4	313010	313010	0	0.000245878	-0.313015	1	1	0.000245878	-0.313015	1	1
Zt09_TU_4_00056	4	326400	326400	+	15	-2852	.	4	323548	323548	0	0.00804648	-0.224521	1	1	0.00804648	-0.224521	1	1
Zt09_TU_4_00058	4	329988	329988	+	9	-2551	.	4	327437	327437	0	0.00491224	-0.404817	1	1	0.00491224	-0.404817	1	1
Zt09_TU_4_00059	4	330847	330847	+	9	2254	.	4	333101	333101	0	0.00620332	-0.493396	1	1	0.00620332	-0.493396	1	1
Zt09_TU_4_00062	4	336786	336786	+	6	1172	.	4	337958	337958	0	0.0224695	0.309568	1	1	0.0224695	0.309568	1	1
Zt09_TU_4_00065	4	346077	346077	+	14	386	.	4	346463	346530	0	2.23077e-13	0.58864	1	1	5.33054e-14	0.601074	1	1
Zt09_TU_4_00065	4	346077	346077	+	14	-114	.	4	345963	345963	1	0.00758918	-0.318886	1	1	0.00758918	-0.318886	1	1
Zt09_TU_4_00066	4	347564	347564	-	11	4939	.	4	342623	342625	0	0.0124598	0.274778	1	1	0.0124598	0.274778	1	1
Zt09_TU_4_00069	4	351483	351483	-	5	-4469	.	4	355952	355952	0	0.00441517	0.48503	1	1	0.00441517	0.48503	1	1
Zt09_TU_4_00074	4	360051	360051	+	27	4944	.	4	364995	364995	0	0.00187808	-0.255705	1	1	0.00187808	-0.255705	1	1
Zt09_TU_4_00078	4	369229	369229	+	132	-3578	.	4	365651	365651	0	0.000756556	-0.277064	1	1	0.000756556	-0.277064	1	1
Zt09_TU_4_00081	4	378961	378961	-	167	-125	.	4	379086	379086	0	0.000583346	0.530663	1	1	0.000583346	0.530663	1	1
Zt09_TU_4_00082	4	380661	380661	+	198	233	.	4	380894	380894	0	0.00103489	-0.317285	1	1	0.00103489	-0.317285	1	1
Zt09_TU_4_00083	4	383362	383362	+	166	1672	.	4	385034	385034	0	9.85938e-05	-0.335008	1	1	9.85938e-05	-0.335008	1	1
Zt09_TU_4_00084	4	385400	385400	+	170	-4851	.	4	380549	380549	0	1.5492e-05	-0.764274	1	1	1.5492e-05	-0.764274	1	1
Zt09_TU_4_00085	4	390956	390956	-	133	3347	.	4	387609	387609	0	1.68843e-15	-0.599523	1	1	1.03203e-12	-0.547697	1	1
Zt09_TU_4_00085	4	390956	390956	-	133	4770	.	4	386186	386186	1	0.000829776	-0.283335	1	1	0.000253842	-0.308918	1	1
Zt09_TU_4_00085	4	390956	390956	-	133	3894	.	4	387062	387062	2	0.000717853	-0.311473	1	1	0.000717853	-0.311473	1	1
Zt09_TU_4_00087	4	401250	401250	-	217	-40	.	4	401290	401290	0	1.07984e-09	-0.582044	1	1	1.07984e-09	-0.582044	1	1
Zt09_TU_4_00088	4	403448	403448	-	243	2158	.	4	401290	401290	0	4.1722e-05	-0.404874	1	1	6.483e-06	-0.442919	1	1
Zt09_TU_4_00088	4	403448	403448	-	243	-2078	.	4	405526	405526	1	0.0011551	0.297698	1	1	0.0011551	0.297698	1	1
Zt09_TU_4_00089	4	408708	408708	-	183	3213	.	4	405495	405495	0	0.00111656	-0.466911	1	1	0.00111656	-0.466911	1	1
Zt09_TU_4_00091	4	418646	418646	+	181	1255	.	4	419901	419901	0	7.0366e-06	-0.46444	1	1	3.49396e-05	-0.430084	1	1
Zt09_TU_4_00091	4	418646	418646	+	181	955	.	4	419601	419601	1	0.00167277	-0.258658	1	1	0.00167277	-0.258658	1	1
Zt09_TU_4_00092	4	423931	423931	-	248	3515	.	4	420416	420416	0	0.000704612	0.360742	1	1	0.000704612	0.360742	1	1
Zt09_TU_4_00093	4	427448	427448	+	282	-453	.	4	426995	426995	0	0.000292129	0.348506	1	1	0.000292129	0.348506	1	1
Zt09_TU_4_00094	4	430154	430154	-	363	3743	.	4	426411	426411	0	0.00067142	0.443472	1	1	0.00067142	0.443472	1	1
Zt09_TU_4_00095	4	432128	432128	-	390	458	.	4	431670	431670	0	7.86088e-16	-0.646349	1	1	2.55907e-16	-0.654934	1	1
Zt09_TU_4_00095	4	432128	432128	-	390	1098	.	4	431030	431030	1	2.09746e-08	-0.487517	1	1	5.56077e-09	-0.504963	1	1
Zt09_TU_4_00095	4	432128	432128	-	390	-128	.	4	432256	432256	2	2.73474e-06	0.571053	1	1	4.54598e-07	0.610664	1	1
Zt09_TU_4_00095	4	432128	432128	-	390	-3213	.	4	435341	435341	3	5.00022e-05	0.338074	1	1	5.00022e-05	0.338074	1	1
Zt09_TU_4_00096	4	432635	432635	+	373	1317	.	4	433952	433952	0	4.66193e-05	0.365911	1	1	4.66193e-05	0.365911	1	1
Zt09_TU_4_00097	4	435432	435432	+	412	296	.	4	435728	435728	0	1.2817e-10	-0.5357	1	1	2.36635e-11	-0.553666	1	1
Zt09_TU_4_00097	4	435432	435432	+	412	850	.	4	436282	436282	1	5.98147e-06	-0.364464	1	1	5.98147e-06	-0.364464	1	1
Zt09_TU_4_00098	4	437128	437128	-	328	1106	.	4	436022	436022	0	0.00045702	-0.519449	1	1	4.55064e-05	-0.599866	1	1
Zt09_TU_4_00098	4	437128	437128	-	328	1166	.	4	435962	435962	1	0.000636031	0.286697	1	1	0.000636031	0.286697	1	1
Zt09_TU_4_00099	4	439593	439593	-	327	1840	.	4	437753	437753	0	1.00921e-06	-0.414022	1	1	1.00921e-06	-0.414022	1	1
Zt09_TU_4_00102	4	443328	443328	+	265	984	.	4	444312	444312	0	1.07628e-10	-0.94714	1	1	1.07628e-10	-0.94714	1	1
Zt09_TU_4_00103	4	445086	445086	+	194	776	.	4	445862	445862	0	9.24255e-06	-0.782715	1	1	9.24255e-06	-0.782715	1	1
Zt09_TU_4_00104	4	448554	448554	-	159	1995	.	4	446559	446559	0	0.000121895	-0.546514	0	1	1.86373e-05	-0.605167	1	1
Zt09_TU_4_00104	4	448554	448554	-	159	-797	.	4	449351	449351	1	7.62922e-05	0.431714	1	1	7.62922e-05	0.431714	1	1
Zt09_TU_4_00105	4	448986	448986	+	152	547	.	4	449533	449533	0	0.000316178	0.401986	1	1	0.000316178	0.401986	1	1
Zt09_TU_4_00108	4	453533	453533	+	41	161	.	4	453694	453694	0	0.00316374	0.397897	1	1	0.00316374	0.397897	1	1
Zt09_TU_4_00109	4	455897	455897	+	65	370	.	4	456267	456267	0	0.0053381	-0.452205	1	1	0.0053381	-0.452205	1	1
Zt09_TU_4_00113	4	469742	469742	+	338	421	.	4	470163	470163	0	2.95987e-14	-0.63433	1	1	1.43001e-10	-0.550059	1	1
Zt09_TU_4_00113	4	469742	469742	+	338	-930	.	4	468812	468812	1	0.000101404	0.490647	1	1	1.89821e-05	0.536865	1	1
Zt09_TU_4_00113	4	469742	469742	+	338	-213	.	4	469529	469529	2	0.000342095	-0.605193	1	1	0.000342095	-0.605193	1	1
Zt09_TU_4_00114	4	470859	470859	+	364	352	.	4	471211	471211	0	4.71177e-06	-0.438481	1	1	4.71177e-06	-0.438481	1	1
Zt09_TU_4_00115	4	473166	473166	+	372	615	.	4	473781	473781	0	5.79666e-05	-0.349795	1	1	5.79666e-05	-0.349795	1	1
Zt09_TU_4_00116	4	476893	476893	-	230	-91	.	4	476984	476984	0	1.87607e-07	0.557711	1	1	1.87607e-07	0.557711	1	1
Zt09_TU_4_00118	4	479679	479679	-	186	868	.	4	478811	478811	0	4.30776e-05	-0.395227	1	1	4.30776e-05	-0.395227	1	1
Zt09_TU_4_00122	4	488320	488320	-	175	1863	.	4	486457	486457	0	0.000946422	-0.363734	1	1	0.000946422	-0.363734	1	1
Zt09_TU_4_00125	4	501834	501834	+	215	-479	.	4	501355	501355	0	1.70641e-05	-0.348883	1	1	1.70641e-05	-0.348883	1	1
Zt09_TU_4_00128	4	512682	512682	+	168	1452	.	4	514134	514134	0	8.85661e-05	-0.428013	1	1	8.85661e-05	-0.428013	1	1
Zt09_TU_4_00129	4	515001	515001	-	171	368	.	4	514633	514633	0	7.11075e-05	-0.397587	1	1	7.11075e-05	-0.397587	1	1
Zt09_TU_4_00130	4	515267	515267	+	175	282	.	4	515549	515549	0	4.09151e-08	-0.477176	1	1	3.15673e-09	-0.510843	1	1
Zt09_TU_4_00130	4	515267	515267	+	175	1836	.	4	517103	517103	1	0.000216911	-0.303856	1	1	0.000216911	-0.303856	1	1
Zt09_TU_4_00131	4	517792	517792	+	225	-60	.	4	517732	517732	0	3.97918e-11	-0.522436	1	1	4.55142e-06	-0.376643	1	1
Zt09_TU_4_00131	4	517792	517792	+	225	501	.	4	518293	518293	1	0.000680606	-0.287781	1	1	0.000680606	-0.287781	1	1
Zt09_TU_4_00132	4	518969	518969	+	196	1229	.	4	520198	520198	0	0.000460253	-0.305519	1	1	0.000460253	-0.305519	1	1
Zt09_TU_4_00133	4	520697	520697	+	143	-224	.	4	520473	520473	0	4.41177e-06	0.382609	1	1	1.07548e-07	0.437489	1	1
Zt09_TU_4_00133	4	520697	520697	+	143	530	.	4	521227	521227	1	0.000228486	-0.351562	1	1	0.000228486	-0.351562	1	1
Zt09_TU_4_00135	4	527038	527038	+	40	4841	.	4	531879	531879	0	0.00121134	-0.37634	1	1	0.00121134	-0.37634	1	1
Zt09_TU_4_00140	4	554205	554205	+	275	1493	.	4	555698	555698	0	7.17984e-08	-0.527604	1	1	7.17984e-08	-0.527604	1	1
Zt09_TU_4_00141	4	556847	556847	+	244	866	.	4	557713	557713	0	4.77676e-06	-0.40472	1	1	7.03163e-07	-0.436149	1	1
Zt09_TU_4_00141	4	556847	556847	+	244	-18	.	4	556829	556829	1	1.70167e-05	0.347046	1	1	1.70167e-05	0.347046	1	1
Zt09_TU_4_00142	4	567308	567308	-	151	44	.	4	567264	567264	0	1.82232e-22	-0.704408	1	1	1.82232e-22	-0.704408	1	1
Zt09_TU_4_00143	4	568847	568847	+	204	584	.	4	569431	569431	0	5.6894e-05	0.327827	1	1	5.6894e-05	0.327827	1	1
Zt09_TU_4_00144	4	572150	572150	-	258	53	.	4	572097	572097	0	1.74196e-09	-0.470392	1	1	1.74196e-09	-0.470392	1	1
Zt09_TU_4_00145	4	572815	572815	-	233	101	.	4	572714	572714	0	1.39153e-14	-0.603237	1	1	1.39153e-14	-0.603237	1	1
Zt09_TU_4_00146	4	573101	573101	+	235	215	.	4	573316	573316	0	7.98098e-10	-0.507979	1	1	7.98098e-10	-0.507979	1	1
Zt09_TU_4_00148	4	581748	581748	-	306	-619	.	4	582367	582367	0	1.84009e-11	0.723292	1	1	1.84009e-11	0.723292	1	1
Zt09_TU_4_00149	4	584870	584870	-	367	-85	.	4	584955	584955	0	0.00012229	0.327939	0	1	7.83791e-05	0.336658	1	1
Zt09_TU_4_00149	4	584870	584870	-	367	2348	.	4	582522	582522	1	0.000556318	-0.361955	1	1	0.000556318	-0.361955	1	1
Zt09_TU_4_00150	4	587925	587925	-	307	1658	.	4	586267	586267	0	0.000223961	-0.398481	0	1	1.30217e-07	-0.556331	1	1
Zt09_TU_4_00150	4	587925	587925	-	307	-68	.	4	587993	587993	1	4.25876e-06	-0.41993	1	1	1.15319e-06	-0.442258	1	1
Zt09_TU_4_00150	4	587925	587925	-	307	1256	.	4	586669	586669	2	0.000132841	-0.612989	1	1	0.000132841	-0.612989	1	1
Zt09_TU_4_00151	4	588106	588106	+	311	2400	.	4	590506	590506	0	5.90799e-09	-0.47276	1	1	5.90799e-09	-0.47276	1	1
Zt09_TU_4_00153	4	599777	599777	-	137	1250	.	4	598527	598527	0	0.000356466	-0.464615	1	1	0.000356466	-0.464615	1	1
Zt09_TU_4_00154	4	601541	601541	-	164	1148	.	4	600393	600393	0	2.03345e-06	-0.691337	1	1	3.00973e-07	-0.740958	1	1
Zt09_TU_4_00154	4	601541	601541	-	164	-4568	.	4	606109	606109	1	0.00052465	-0.294093	1	1	0.00052465	-0.294093	1	1
Zt09_TU_4_00155	4	601943	601943	+	183	-312	.	4	601631	601631	0	3.01221e-09	-1.01987	1	1	3.01221e-09	-1.01987	1	1
Zt09_TU_4_00156	4	606180	606180	+	144	1285	.	4	607465	607465	0	2.5684e-14	-0.666116	1	1	2.5684e-14	-0.666116	1	1
Zt09_TU_4_00157	4	610603	610603	-	263	2195	.	4	608408	608408	0	4.61084e-05	-0.417927	1	1	4.61084e-05	-0.417927	1	1
Zt09_TU_4_00158	4	613632	613632	-	260	473	.	4	613159	613159	0	0.000154482	-0.491058	1	1	0.000154482	-0.491058	1	1
Zt09_TU_4_00159	4	614315	614315	+	270	1557	.	4	615872	615872	0	3.3852e-07	-0.44035	0	1	4.4472e-10	-0.526978	1	1
Zt09_TU_4_00159	4	614315	614315	+	270	-524	.	4	613791	613791	1	6.45677e-06	0.419932	1	1	6.45677e-06	0.419932	1	1
Zt09_TU_4_00160	4	618734	618734	-	304	2051	.	4	616683	616683	0	3.46103e-09	-0.467965	1	1	1.22854e-07	-0.423848	1	1
Zt09_TU_4_00160	4	618734	618734	-	304	1772	.	4	616962	616962	1	2.22693e-06	-0.717024	1	1	2.22693e-06	-0.717024	1	1
Zt09_TU_4_00161	4	619206	619206	+	302	-3383	.	4	615823	615823	0	0.00130545	0.27409	1	1	0.00130545	0.27409	1	1
Zt09_TU_4_00162	4	622380	622380	-	186	65	.	4	622315	622315	0	0.00166044	-0.390782	1	1	0.00166044	-0.390782	1	1
Zt09_TU_4_00163	4	626230	626230	-	256	2567	.	4	623663	623663	0	1.12082e-06	-0.577382	1	1	1.12082e-06	-0.577382	1	1
Zt09_TU_4_00164	4	627731	627731	-	261	134	.	4	627597	627597	0	3.93815e-09	-0.551271	1	1	3.15072e-12	-0.637869	1	1
Zt09_TU_4_00164	4	627731	627731	-	261	80	.	4	627651	627651	1	1.1583e-07	-0.53312	1	1	3.33455e-08	-0.553293	1	1
Zt09_TU_4_00164	4	627731	627731	-	261	834	.	4	626897	626897	2	0.00172216	0.532434	1	1	0.00172216	0.532434	1	1
Zt09_TU_4_00165	4	628133	628133	+	258	1154	.	4	629287	629287	0	3.46014e-10	-0.501076	1	1	3.46014e-10	-0.501076	1	1
Zt09_TU_4_00166	4	630138	630138	-	259	788	.	4	629350	629350	0	2.51821e-12	-0.545757	1	1	2.51821e-12	-0.545757	1	1
Zt09_TU_4_00171	4	640547	640547	+	315	1952	.	4	642499	642499	0	0.000467284	-0.303538	1	1	0.000467284	-0.303538	1	1
Zt09_TU_4_00172	4	644972	644972	-	215	1886	.	4	643086	643086	0	4.91262e-05	0.329275	1	1	6.26591e-05	0.324894	1	1
Zt09_TU_4_00172	4	644972	644972	-	215	324	.	4	644648	644648	1	0.000510894	-0.318788	1	1	0.000510894	-0.318788	1	1
Zt09_TU_4_00173	4	645808	645808	+	186	-156	.	4	645652	645652	0	7.89602e-05	-0.370491	1	1	5.25096e-05	-0.37906	1	1
Zt09_TU_4_00173	4	645808	645808	+	186	-3556	.	4	642252	642252	1	0.00163684	-0.284179	1	1	0.00163684	-0.284179	1	1
Zt09_TU_4_00175	4	651088	651088	+	135	968	.	4	652056	652056	0	0.000355449	-0.478113	1	1	0.000108095	-0.516366	1	1
Zt09_TU_4_00175	4	651088	651088	+	135	3029	.	4	654117	654117	1	0.00186509	-0.256507	1	1	0.00186509	-0.256507	1	1
Zt09_TU_4_00176	4	654481	654481	+	232	346	.	4	654827	654827	0	0.00209821	-0.253258	1	1	0.00209821	-0.253258	1	1
Zt09_TU_4_00177	4	659680	659680	-	322	1108	.	4	658572	658572	0	9.94653e-19	-0.66455	1	1	9.94653e-19	-0.66455	1	1
Zt09_TU_4_00178	4	660068	660068	+	332	1939	.	4	662007	662007	0	4.60968e-07	-0.681196	0	1	5.9904e-08	-0.7273	1	1
Zt09_TU_4_00178	4	660068	660068	+	332	-158	.	4	659910	659910	1	0.000444704	-0.285836	1	1	0.000444704	-0.285836	1	1
Zt09_TU_4_00179	4	662845	662845	+	289	1385	.	4	664230	664230	0	4.50949e-08	-0.473742	1	1	4.50949e-08	-0.473742	1	1
Zt09_TU_4_00180	4	669832	669832	-	123	4892	.	4	664940	664940	0	0.00357771	0.524179	1	1	0.00357771	0.524179	1	1
Zt09_TU_4_00181	4	673712	673712	-	233	-1118	.	4	674830	674830	0	6.44798e-07	-0.82683	1	1	6.50811e-05	-0.673455	1	1
Zt09_TU_4_00181	4	673712	673712	-	233	296	.	4	673416	673416	1	0.000403946	-0.569523	1	1	0.000403946	-0.569523	1	1
Zt09_TU_4_00182	4	675921	675921	-	211	996	.	4	674925	674925	0	1.39107e-09	-0.661682	1	1	2.24106e-07	-0.575169	1	1
Zt09_TU_4_00182	4	675921	675921	-	211	-1523	.	4	677444	677444	1	0.000183709	-0.309663	1	1	0.000183709	-0.309663	1	1
Zt09_TU_4_00183	4	677692	677692	-	201	248	.	4	677444	677444	0	1.32739e-14	-0.591249	1	1	1.32739e-14	-0.591249	1	1
Zt09_TU_4_00184	4	679038	679038	-	178	-91	.	4	679129	679129	0	0.000986634	-0.284551	1	1	0.000986634	-0.284551	1	1
Zt09_TU_4_00185	4	706746	706746	-	355	1811	.	4	704935	704935	0	1.88579e-06	-0.753957	1	1	1.88579e-06	-0.753957	1	1
Zt09_TU_4_00186	4	707765	707765	+	355	1471	.	4	709236	709236	0	5.21547e-05	-0.329178	1	1	0.00022191	-0.301859	1	1
Zt09_TU_4_00186	4	707765	707765	+	355	522	.	4	708287	708287	1	0.00017125	-0.377188	1	1	5.58629e-05	-0.402986	1	1
Zt09_TU_4_00186	4	707765	707765	+	355	3375	.	4	711140	711140	2	0.000225494	-0.376927	1	1	0.000225494	-0.376927	1	1
Zt09_TU_4_00187	4	710958	710958	+	365	2504	.	4	713462	713462	0	3.40632e-12	-0.676756	1	1	3.40632e-12	-0.676756	1	1
Zt09_TU_4_00191	4	722919	722919	-	223	-237	.	4	723156	723157	0	3.72287e-08	-0.661132	1	1	5.13505e-09	-0.697363	1	1
Zt09_TU_4_00191	4	722919	722919	-	223	251	.	4	722668	722668	1	0.000191127	-0.574735	1	1	0.000191127	-0.574735	1	1
Zt09_TU_4_00193	4	727055	727055	+	438	1747	.	4	728802	728802	0	0.000751289	-0.37719	1	1	0.000751289	-0.37719	1	1
Zt09_TU_4_00194	4	728536	728536	+	461	1266	.	4	729802	729802	0	3.97758e-05	-0.342107	1	1	3.97758e-05	-0.342107	1	1
Zt09_TU_4_00195	4	732040	732040	-	441	1118	.	4	730922	730922	0	1.53913e-15	-0.606894	1	1	1.53913e-15	-0.606894	1	1
Zt09_TU_4_00196	4	733837	733837	-	415	1513	.	4	732324	732324	0	1.24393e-06	-0.388802	1	1	1.3717e-06	-0.387367	1	1
Zt09_TU_4_00196	4	733837	733837	-	415	-4113	.	4	737950	737950	1	0.000968207	0.318356	1	1	0.000968207	0.318356	1	1
Zt09_TU_4_00197	4	735581	735581	-	355	1022	.	4	734559	734559	0	4.18096e-06	-0.548073	1	1	6.28941e-06	-0.538576	1	1
Zt09_TU_4_00197	4	735581	735581	-	355	-40	.	4	735621	735621	1	1.59031e-05	-0.395821	1	1	1.59031e-05	-0.395821	1	1
Zt09_TU_4_00198	4	736503	736503	+	339	1902	.	4	738405	738405	0	3.86006e-09	-0.535822	1	1	6.23867e-11	-0.586836	1	1
Zt09_TU_4_00198	4	736503	736503	+	339	-945	.	4	735558	735558	1	1.72479e-06	-0.409032	1	1	1.21388e-06	-0.414551	1	1
Zt09_TU_4_00198	4	736503	736503	+	339	-3154	.	4	733349	733349	2	0.000938664	-0.307438	1	1	0.000938664	-0.307438	1	1
Zt09_TU_4_00201	4	745922	745922	-	265	3750	.	4	742172	742172	0	1.1991e-15	-0.675154	1	1	2.09302e-16	-0.689215	1	1
Zt09_TU_4_00201	4	745922	745922	-	265	-2138	.	4	748060	748060	1	0.000599244	-0.33444	1	1	0.000599244	-0.33444	1	1
Zt09_TU_4_00202	4	747662	747662	+	239	-473	.	4	747189	747189	0	3.01031e-05	-0.342904	1	1	3.44753e-06	-0.378806	1	1
Zt09_TU_4_00202	4	747662	747662	+	239	740	.	4	748402	748402	1	0.0001757	-0.326201	1	1	0.0001757	-0.326201	1	1
Zt09_TU_4_00203	4	749195	749195	-	266	811	.	4	748384	748384	0	0.000780698	-0.27529	1	1	0.000780698	-0.27529	1	1
Zt09_TU_4_00204	4	751746	751746	+	237	-3293	.	4	748453	748453	0	0.00214392	-0.281375	1	1	0.00214392	-0.281375	1	1
Zt09_TU_4_00205	4	757904	757904	-	233	-173	.	4	758077	758077	0	1.60365e-12	0.539635	1	1	3.94963e-13	0.551811	1	1
Zt09_TU_4_00205	4	757904	757904	-	233	3857	.	4	754047	754047	1	0.00127499	0.268556	1	1	0.00127499	0.268556	1	1
Zt09_TU_4_00206	4	758598	758598	+	225	985	.	4	759583	759583	0	4.28681e-06	-0.38234	1	1	4.28681e-06	-0.38234	1	1
Zt09_TU_4_00208	4	763569	763569	-	239	877	.	4	762692	762692	0	8.95164e-15	-0.608126	1	1	8.95164e-15	-0.608126	1	1
Zt09_TU_4_00209	4	767103	767103	-	267	2999	.	4	764104	764104	0	7.26397e-08	-0.701256	1	1	7.26397e-08	-0.701256	1	1
Zt09_TU_4_00212	4	773998	773998	-	301	719	.	4	773279	773279	0	1.77267e-06	-0.447164	1	1	5.15248e-08	-0.503853	1	1
Zt09_TU_4_00212	4	773998	773998	-	301	-26	.	4	774024	774024	1	2.52635e-07	-0.490405	1	1	3.95477e-07	-0.483063	1	1
Zt09_TU_4_00212	4	773998	773998	-	301	2222	.	4	771776	771776	2	0.00107415	0.505446	1	1	0.00107415	0.505446	1	1
Zt09_TU_4_00214	4	776015	776015	+	327	2920	.	4	778935	778944	0	6.41359e-07	-0.425038	1	1	6.41359e-07	-0.425038	1	1
Zt09_TU_4_00215	4	781692	781692	-	266	-1110	.	4	782802	782802	0	3.92774e-17	-0.621852	1	1	1.05957e-17	-0.630494	1	1
Zt09_TU_4_00215	4	781692	781692	-	266	698	.	4	780994	780994	1	0.000855889	-0.272459	1	1	0.000855889	-0.272459	1	1
Zt09_TU_4_00216	4	783773	783773	+	284	44	.	4	783817	783817	0	1.28098e-07	-0.430151	1	1	1.28098e-07	-0.430151	1	1
Zt09_TU_4_00217	4	789971	789971	-	325	1691	.	4	788280	788280	0	1.94416e-06	-0.384391	1	1	1.98696e-05	-0.347207	1	1
Zt09_TU_4_00217	4	789971	789971	-	325	-1246	.	4	791217	791217	1	0.00130815	0.477688	1	1	0.00130815	0.477688	1	1
Zt09_TU_4_00218	4	791302	791302	+	336	-462	.	4	790840	790840	0	1.38546e-06	-0.429411	1	1	1.38546e-06	-0.429411	1	1
Zt09_TU_4_00219	4	792574	792574	+	294	577	.	4	793151	793151	0	4.29615e-05	-0.387726	1	1	3.85445e-05	-0.389967	1	1
Zt09_TU_4_00219	4	792574	792574	+	294	-1628	.	4	790946	790946	1	0.000287478	-0.360539	1	1	0.000287478	-0.360539	1	1
Zt09_TU_4_00220	4	794320	794320	-	325	374	.	4	793946	793946	0	5.28353e-09	-0.50187	1	1	5.28353e-09	-0.50187	1	1
Zt09_TU_4_00221	4	794753	794753	+	322	-26	.	4	794727	794727	0	1.28639e-07	-0.454495	1	1	1.28639e-07	-0.454495	1	1
Zt09_TU_4_00222	4	796068	796068	+	305	939	.	4	797007	797007	0	7.36157e-12	-0.538296	0	1	5.85535e-06	-0.372174	1	1
Zt09_TU_4_00222	4	796068	796068	+	305	4472	.	4	800540	800540	1	0.000499937	0.295862	1	1	0.000499937	0.295862	1	1
Zt09_TU_4_00223	4	798089	798089	+	335	151	.	4	798240	798240	0	4.78019e-05	-0.721589	1	1	4.78019e-05	-0.721589	1	1
Zt09_TU_4_00224	4	799923	799923	+	299	429	.	4	800352	800352	0	3.45537e-23	-0.742124	1	1	3.45537e-23	-0.742124	1	1
Zt09_TU_4_00225	4	805859	805859	-	316	1853	.	4	804006	804006	0	5.57866e-08	0.589067	1	1	1.30867e-07	0.573942	1	1
Zt09_TU_4_00225	4	805859	805859	-	316	4366	.	4	801492	801493	1	0.000561313	-0.356988	1	1	0.000561313	-0.356988	1	1
Zt09_TU_4_00229	4	815580	815580	+	253	2319	.	4	817899	817899	0	5.41893e-07	-0.398923	1	1	5.00199e-09	-0.458439	1	1
Zt09_TU_4_00229	4	815580	815580	+	253	-103	.	4	815471	815477	1	0.000492654	0.294883	1	1	0.000106231	0.32637	1	1
Zt09_TU_4_00229	4	815580	815580	+	253	3556	.	4	819136	819136	2	0.000587009	0.43635	1	1	0.000587009	0.43635	1	1
Zt09_TU_4_00230	4	819580	819580	-	142	705	.	4	818875	818875	0	1.03827e-06	-0.408401	1	1	4.73924e-08	-0.452037	1	1
Zt09_TU_4_00230	4	819580	819580	-	142	603	.	4	818977	818977	1	0.000817475	-0.333554	1	1	0.000817475	-0.333554	1	1
Zt09_TU_4_00233	4	824623	824623	+	114	57	.	4	824680	824680	0	0.00107811	0.323017	1	1	0.000293683	0.35626	1	1
Zt09_TU_4_00233	4	824623	824623	+	114	1595	.	4	826218	826218	1	0.00163071	-0.50946	1	1	0.00163071	-0.50946	1	1
Zt09_TU_4_00234	4	827759	827759	-	133	400	.	4	827359	827359	0	1.99382e-14	-0.632958	1	1	1.99382e-14	-0.632958	1	1
Zt09_TU_4_00235	4	831234	831234	-	139	2638	.	4	828596	828596	0	9.86717e-06	-0.406884	1	1	9.86717e-06	-0.406884	1	1
Zt09_TU_4_00236	4	832198	832198	+	100	-462	.	4	831736	831736	0	1.57059e-06	-0.391956	1	1	1.57059e-06	-0.391956	1	1
Zt09_TU_4_00237	4	834096	834096	+	122	875	.	4	834971	834971	0	0.00188924	-0.348548	1	1	0.00120367	-0.362712	1	1
Zt09_TU_4_00237	4	834096	834096	+	122	4945	.	4	839041	839041	1	0.00462541	0.238436	1	1	0.00462541	0.238436	1	1
Zt09_TU_4_00239	4	840083	840083	-	150	981	.	4	839102	839102	0	0.00120442	-0.481075	0	1	3.74273e-05	-0.605759	1	1
Zt09_TU_4_00239	4	840083	840083	-	150	252	.	4	839831	839831	1	4.48241e-07	-0.517117	1	1	3.71928e-08	-0.559321	1	1
Zt09_TU_4_00239	4	840083	840083	-	150	1675	.	4	838408	838408	2	0.00282209	-0.24572	1	1	0.00282209	-0.24572	1	1
Zt09_TU_4_00242	4	845740	845740	-	160	-4010	.	4	849750	849750	0	0.000274726	0.460675	1	1	0.000274726	0.460675	1	1
Zt09_TU_4_00243	4	846844	846844	-	231	223	.	4	846621	846621	0	4.24544e-09	-0.956903	1	1	1.81781e-09	-0.976839	1	1
Zt09_TU_4_00243	4	846844	846844	-	231	3029	.	4	843815	843815	1	0.00108129	-0.554517	1	1	0.000416314	-0.59698	1	1
Zt09_TU_4_00243	4	846844	846844	-	231	856	.	4	845988	845988	2	0.000828398	-0.362779	1	1	0.000828398	-0.362779	1	1
Zt09_TU_4_00244	4	847982	847982	-	270	77	.	4	847905	847905	0	1.44191e-05	-0.382806	1	1	1.44191e-05	-0.382806	1	1
Zt09_TU_4_00245	4	849167	849167	+	297	1669	.	4	850836	850836	0	3.14354e-11	-0.692692	1	1	3.14354e-11	-0.692692	1	1
Zt09_TU_4_00247	4	853735	853735	-	368	746	.	4	852989	852989	0	3.24977e-16	-0.649396	1	1	3.24977e-16	-0.649396	1	1
Zt09_TU_4_00248	4	857771	857771	-	280	3692	.	4	854079	854079	0	2.27652e-08	-0.461847	1	1	2.32497e-08	-0.461576	1	1
Zt09_TU_4_00248	4	857771	857771	-	280	-1002	.	4	858773	858773	1	0.00135751	0.323673	1	1	0.00135751	0.323673	1	1
Zt09_TU_4_00249	4	860983	860983	-	219	1674	.	4	859309	859309	0	0.000451068	-0.565158	1	1	0.000451068	-0.565158	1	1
Zt09_TU_4_00250	4	862096	862096	-	210	546	.	4	861550	861550	0	0.000381339	-0.297061	1	1	0.000381339	-0.297061	1	1
Zt09_TU_4_00251	4	866128	866128	-	172	-1695	.	4	867823	867823	0	0.00080453	-0.319928	1	1	0.000283023	-0.345417	1	1
Zt09_TU_4_00251	4	866128	866128	-	172	-590	.	4	866718	866718	1	0.002256	-0.301889	1	1	0.002256	-0.301889	1	1
Zt09_TU_4_00253	4	872261	872261	-	297	996	.	4	871265	871265	0	3.51322e-12	-0.540908	1	1	3.51322e-12	-0.540908	1	1
Zt09_TU_4_00254	4	873741	873741	+	323	802	.	4	874543	874543	0	3.8704e-24	-0.712395	1	1	3.8704e-24	-0.712395	1	1
Zt09_TU_4_00255	4	875407	875407	+	366	996	.	4	876403	876403	0	1.26278e-08	-0.449027	0	1	2.63155e-11	-0.515496	1	1
Zt09_TU_4_00255	4	875407	875407	+	366	-243	.	4	875164	875164	1	0.00019734	0.572356	1	1	7.24805e-06	0.682458	1	1
Zt09_TU_4_00255	4	875407	875407	+	366	2233	.	4	877640	877640	2	0.000261202	0.309685	1	1	0.00013684	0.32282	1	1
Zt09_TU_4_00255	4	875407	875407	+	366	2647	.	4	878054	878054	3	0.000922569	-0.59371	1	1	0.000922569	-0.59371	1	1
Zt09_TU_4_00256	4	877924	877924	+	407	107	.	4	878031	878031	0	3.42971e-06	-0.415427	0	1	0.0011066	-0.297343	1	1
Zt09_TU_4_00256	4	877924	877924	+	407	354	.	4	878278	878278	2	0.00016392	-0.310615	1	1	3.84323e-05	-0.337685	1	1
Zt09_TU_4_00256	4	877924	877924	+	407	402	.	4	878326	878326	3	0.000941829	-0.292062	1	1	0.000941829	-0.292062	1	1
Zt09_TU_4_00257	4	881100	881100	-	313	-1294	.	4	882394	882394	0	3.58492e-05	0.340337	1	1	5.50402e-06	0.371982	1	1
Zt09_TU_4_00257	4	881100	881100	-	313	-737	.	4	881837	881837	1	0.000646482	0.319785	1	1	0.000646482	0.319785	1	1
Zt09_TU_4_00258	4	882262	882262	-	286	515	.	4	881747	881747	0	4.93232e-09	-0.537058	0	1	2.68207e-09	-0.545205	1	1
Zt09_TU_4_00258	4	882262	882262	-	286	-114	.	4	882376	882376	1	2.51864e-06	0.38707	1	1	2.51864e-06	0.38707	1	1
Zt09_TU_4_00259	4	882860	882860	+	279	2103	.	4	884963	884963	0	0.00104427	-0.299829	1	1	0.00104427	-0.299829	1	1
Zt09_TU_4_00261	4	886896	886896	+	185	3519	.	4	890415	890415	0	0.000853936	0.277633	1	1	0.000292091	0.300536	1	1
Zt09_TU_4_00261	4	886896	886896	+	185	-25	.	4	886871	886871	1	0.000400389	0.370766	1	1	0.000400389	0.370766	1	1
Zt09_TU_4_00264	4	896260	896260	+	16	4747	.	4	901007	901007	0	0.00238787	0.253123	1	1	0.00238787	0.253123	1	1
Zt09_TU_4_00265	4	900155	900155	+	104	4868	.	4	905023	905023	0	0.000750202	-0.303816	1	1	0.000750202	-0.303816	1	1
Zt09_TU_4_00266	4	903479	903479	-	196	-624	.	4	904103	904103	0	0.000197541	-0.452167	1	1	0.000197541	-0.452167	1	1
Zt09_TU_4_00267	4	907719	907719	-	336	127	.	4	907592	907592	0	1.14003e-05	-0.581074	1	1	2.16622e-05	-0.563485	1	1
Zt09_TU_4_00267	4	907719	907719	-	336	1938	.	4	905781	905781	1	5.47254e-05	0.716286	1	1	5.47254e-05	0.716286	1	1
Zt09_TU_4_00268	4	909577	909577	+	346	1982	.	4	911559	911559	0	6.87008e-08	-0.427185	1	1	6.87008e-08	-0.427185	1	1
Zt09_TU_4_00271	4	916993	916993	-	171	-733	.	4	917726	917726	0	0.000649684	0.505812	1	1	0.000649684	0.505812	1	1
Zt09_TU_4_00272	4	917905	917905	-	135	179	.	4	917726	917726	0	1.60942e-06	0.697872	1	1	7.03801e-07	0.719664	1	1
Zt09_TU_4_00272	4	917905	917905	-	135	234	.	4	917671	917671	1	0.000566549	-0.492906	1	1	2.25634e-05	-0.5997	1	1
Zt09_TU_4_00272	4	917905	917905	-	135	1358	.	4	916547	916547	2	0.00190146	0.304024	1	1	0.000446414	0.34217	1	1
Zt09_TU_4_00272	4	917905	917905	-	135	218	.	4	917687	917687	3	0.00140594	0.267856	1	1	0.00140594	0.267856	1	1
Zt09_TU_4_00275	4	925956	925956	+	94	463	.	4	926419	926419	0	1.54985e-07	0.536096	1	1	1.54985e-07	0.536096	1	1
Zt09_TU_4_00276	4	929849	929849	+	91	-3514	.	4	926335	926335	0	0.000834577	0.381147	1	1	0.000834577	0.381147	1	1
Zt09_TU_4_00277	4	936548	936548	+	22	-2256	.	4	934292	934292	0	0.00523306	-0.286938	1	1	0.00523306	-0.286938	1	1
Zt09_TU_4_00280	4	968478	968478	-	22	-795	.	4	969273	969273	0	2.39329e-06	-0.606999	1	1	2.39329e-06	-0.606999	1	1
Zt09_TU_4_00282	4	989123	989123	-	114	809	.	4	988314	988314	0	0.000375372	-0.39044	1	1	0.000375372	-0.39044	1	1
Zt09_TU_4_00284	4	990679	990679	+	128	-1858	.	4	988821	988821	0	0.00378293	-0.32597	0	0	0.00110967	-0.365684	1	1
Zt09_TU_4_00284	4	990679	990679	+	128	2516	.	4	993195	993196	1	0.00285992	-0.371207	1	1	0.00285992	-0.371207	1	1
Zt09_TU_4_00285	4	995129	995129	-	177	-971	.	4	996100	996100	0	1.48935e-05	0.573828	1	1	9.90303e-06	0.584848	1	1
Zt09_TU_4_00285	4	995129	995129	-	177	-1478	.	4	996607	996607	1	0.00393582	0.260897	1	1	0.00393582	0.260897	1	1
Zt09_TU_4_00286	4	996844	996844	+	192	1835	.	4	998679	998679	0	1.50775e-06	-0.494786	1	1	1.50775e-06	-0.494786	1	1
Zt09_TU_4_00287	4	999897	999897	+	194	663	.	4	1000560	1000560	0	5.17158e-08	-0.504347	1	1	1.85679e-09	-0.550634	1	1
Zt09_TU_4_00287	4	999897	999897	+	194	-2498	.	4	997399	997399	1	0.000100671	0.449719	1	1	0.000100671	0.449719	1	1
Zt09_TU_4_00289	4	1005160	1005160	-	69	1052	.	4	1004108	1004108	0	1.17423e-07	-0.521144	1	1	1.17423e-07	-0.521144	1	1
Zt09_TU_4_00291	4	1008986	1008986	+	30	2303	.	4	1011289	1011289	0	0.00126732	0.354964	1	1	0.00126732	0.354964	1	1
Zt09_TU_4_00297	4	1028548	1028548	+	15	770	.	4	1029318	1029318	0	0.0118468	-0.409516	1	1	0.0118468	-0.409516	1	1
Zt09_TU_4_00298	4	1030221	1030221	-	17	1630	.	4	1028591	1028591	0	0.00629822	-0.424577	1	1	0.00629822	-0.424577	1	1
Zt09_TU_4_00301	4	1039317	1039317	-	78	-441	.	4	1039758	1039758	0	0.00134992	0.291153	1	1	0.00134992	0.291153	1	1
Zt09_TU_4_00302	4	1039872	1039872	+	85	1676	.	4	1041548	1041548	0	0.000527973	-0.282152	1	1	0.000527973	-0.282152	1	1
Zt09_TU_4_00303	4	1044624	1044624	-	175	2815	.	4	1041809	1041809	0	0.00243583	-0.248322	1	1	0.00243583	-0.248322	1	1
Zt09_TU_4_00304	4	1046291	1046291	+	196	425	.	4	1046716	1046716	0	6.11617e-08	-0.532117	1	1	6.11617e-08	-0.532117	1	1
Zt09_TU_4_00305	4	1049322	1049322	-	217	1655	.	4	1047667	1047667	0	0.00156201	0.324061	1	1	0.00106002	0.335039	1	1
Zt09_TU_4_00305	4	1049322	1049322	-	217	-4328	.	4	1053650	1053650	1	0.00134659	0.291608	1	1	0.00134659	0.291608	1	1
Zt09_TU_4_00306	4	1049946	1049946	+	213	751	.	4	1050697	1050697	0	0.00105327	0.268873	1	1	0.00105327	0.268873	1	1
Zt09_TU_4_00307	4	1058447	1058447	-	131	1403	.	4	1057044	1057044	0	1.29238e-07	-0.458956	1	1	1.29238e-07	-0.458956	1	1
Zt09_TU_4_00310	4	1067706	1067706	-	249	-113	.	4	1067819	1067825	0	0.00010687	-0.516717	1	1	0.00010687	-0.516717	1	1
Zt09_TU_4_00311	4	1069270	1069270	+	260	-276	.	4	1068994	1068994	0	1.1822e-09	-0.630409	1	1	4.69527e-11	-0.674882	1	1
Zt09_TU_4_00311	4	1069270	1069270	+	260	3290	.	4	1072560	1072560	1	0.000779751	-0.481252	1	1	0.000779751	-0.481252	1	1
Zt09_TU_4_00313	4	1076219	1076219	-	178	1307	.	4	1074912	1074912	0	2.00894e-06	-0.476155	1	1	2.00894e-06	-0.476155	1	1
Zt09_TU_4_00314	4	1077104	1077104	+	174	-480	.	4	1076624	1076624	0	0.000628979	-0.405147	1	1	0.000628979	-0.405147	1	1
Zt09_TU_4_00315	4	1083611	1083611	+	128	704	.	4	1084315	1084315	0	1.28236e-05	-0.616496	1	1	1.28236e-05	-0.616496	1	1
Zt09_TU_4_00317	4	1091170	1091170	+	220	1541	.	4	1092711	1092711	0	0.341871	0.081385	0	0	0.000285122	0.304172	1	1
Zt09_TU_4_00317	4	1091170	1091170	+	220	1685	.	4	1092855	1092855	1	0.00125018	-0.272826	1	1	0.00125018	-0.272826	1	1
Zt09_TU_4_00318	4	1116530	1116530	-	116	264	.	4	1116266	1116266	0	3.89233e-08	-0.761983	1	1	4.2727e-09	-0.808495	1	1
Zt09_TU_4_00318	4	1116530	1116530	-	116	-730	.	4	1117260	1117260	1	0.000302453	0.308483	1	1	0.000302453	0.308483	1	1
Zt09_TU_4_00319	4	1117665	1117665	-	126	158	.	4	1117507	1117507	0	4.49322e-05	-0.350744	1	1	4.49322e-05	-0.350744	1	1
Zt09_TU_4_00320	4	1119605	1119605	-	143	232	.	4	1119373	1119373	0	0.000420237	-0.326924	1	1	0.000420237	-0.326924	1	1
Zt09_TU_4_00322	4	1123853	1123853	-	93	889	.	4	1122964	1122964	0	1.00169e-12	-0.556903	1	1	1.00169e-12	-0.556903	1	1
Zt09_TU_4_00324	4	1126833	1126833	+	127	-2286	.	4	1124547	1124547	0	0.000302633	-0.326639	1	1	0.000302633	-0.326639	1	1
Zt09_TU_4_00325	4	1131577	1131577	-	136	567	.	4	1131010	1131010	0	0.000847734	-0.447975	1	1	0.000847734	-0.447975	1	1
Zt09_TU_4_00326	4	1133494	1133494	-	133	-28	.	4	1133522	1133522	0	4.00135e-10	0.758038	1	1	6.0122e-11	0.788261	1	1
Zt09_TU_4_00326	4	1133494	1133494	-	133	21	.	4	1133473	1133473	1	0.000182475	0.432792	1	1	0.000182475	0.432792	1	1
Zt09_TU_4_00327	4	1134218	1134218	+	134	-304	.	4	1133914	1133914	0	4.50226e-10	0.549506	1	1	4.50226e-10	0.549506	1	1
Zt09_TU_4_00329	4	1143902	1143902	-	116	-243	.	4	1144145	1144145	0	0.000284785	-0.31781	1	1	0.000284785	-0.31781	1	1
Zt09_TU_4_00330	4	1147269	1147269	-	220	853	.	4	1146416	1146416	0	3.24957e-06	-0.596522	0	1	5.44287e-10	-0.77313	1	1
Zt09_TU_4_00330	4	1147269	1147269	-	220	818	.	4	1146451	1146451	1	1.86242e-10	-0.563205	1	1	2.73047e-12	-0.609501	1	1
Zt09_TU_4_00330	4	1147269	1147269	-	220	-3634	.	4	1150903	1150903	2	0.000102862	-0.333659	1	1	0.000102862	-0.333659	1	1
Zt09_TU_4_00331	4	1148557	1148557	-	244	-453	.	4	1149010	1149010	0	3.6134e-19	-0.661478	0	1	8.85632e-12	-0.532496	1	1
Zt09_TU_4_00331	4	1148557	1148557	-	244	-930	.	4	1149487	1149487	1	0.000281907	-0.337003	1	1	0.000281907	-0.337003	1	1
Zt09_TU_4_00332	4	1148720	1148720	+	258	1946	.	4	1150666	1150666	0	2.97644e-16	-0.639486	1	1	2.97644e-16	-0.639486	1	1
Zt09_TU_4_00333	4	1151597	1151597	+	227	-931	.	4	1150666	1150666	0	1.83217e-12	-0.566868	1	1	1.83217e-12	-0.566868	1	1
Zt09_TU_4_00334	4	1155320	1155320	-	76	1745	.	4	1153575	1153575	0	4.19035e-15	-0.632254	1	1	7.48083e-17	-0.663202	1	1
Zt09_TU_4_00334	4	1155320	1155320	-	76	1996	.	4	1153322	1153324	1	5.4822e-05	-0.495778	1	1	5.4822e-05	-0.495778	1	1
Zt09_TU_4_00335	4	1170376	1170376	-	121	3279	.	4	1167097	1167097	0	0.0010307	-0.305457	1	1	0.0010307	-0.305457	1	1
Zt09_TU_4_00337	4	1174636	1174636	-	90	-94	.	4	1174730	1174730	0	2.17951e-09	0.559282	1	1	1.64424e-09	0.563038	1	1
Zt09_TU_4_00337	4	1174636	1174636	-	90	-345	.	4	1174981	1174981	1	0.00274831	-0.485315	1	1	0.00274831	-0.485315	1	1
Zt09_TU_4_00340	4	1179001	1179001	-	130	746	.	4	1178255	1178255	0	3.06408e-12	-0.688593	1	1	3.06408e-12	-0.688593	1	1
Zt09_TU_4_00341	4	1180185	1180185	-	135	171	.	4	1180014	1180014	0	0.000212886	-0.660498	1	1	9.63973e-05	-0.693729	1	1
Zt09_TU_4_00341	4	1180185	1180185	-	135	1768	.	4	1178417	1178417	1	0.00194449	-0.341928	1	1	0.00194449	-0.341928	1	1
Zt09_TU_4_00343	4	1183594	1183594	-	162	1022	.	4	1182572	1182572	0	3.27863e-06	-0.580738	1	1	3.27863e-06	-0.580738	1	1
Zt09_TU_4_00344	4	1184177	1184177	+	166	737	.	4	1184914	1184914	0	1.01488e-07	-0.515343	1	1	1.01488e-07	-0.515343	1	1
Zt09_TU_4_00345	4	1187557	1187557	-	131	-21	.	4	1187578	1187578	0	0.000508903	0.34195	1	1	2.30871e-05	0.412251	1	1
Zt09_TU_4_00345	4	1187557	1187557	-	131	291	.	4	1187266	1187266	1	0.001076	-0.330131	1	1	0.001076	-0.330131	1	1
Zt09_TU_4_00346	4	1187760	1187760	+	126	365	.	4	1188125	1188125	0	2.97238e-16	-0.644317	1	1	2.97238e-16	-0.644317	1	1
Zt09_TU_4_00347	4	1189056	1189056	+	114	122	.	4	1189178	1189178	0	4.25901e-05	0.445844	1	1	5.22675e-05	0.44094	1	1
Zt09_TU_4_00347	4	1189056	1189056	+	114	3442	.	4	1192498	1192498	1	0.00576235	-0.448273	1	1	0.00576235	-0.448273	1	1
Zt09_TU_4_00349	4	1198169	1198169	-	21	4355	.	4	1193814	1193814	0	0.010558	-0.368886	1	1	0.010558	-0.368886	1	1
Zt09_TU_4_00350	4	1205364	1205364	-	91	-4355	.	4	1209719	1209719	0	0.00105088	0.354786	1	1	0.00105088	0.354786	1	1
Zt09_TU_4_00352	4	1208233	1208233	-	145	1112	.	4	1207121	1207121	0	0.00224344	0.264619	1	1	0.00224344	0.264619	1	1
Zt09_TU_4_00354	4	1213987	1213987	+	158	1716	.	4	1215703	1215703	0	1.44395e-08	-0.454333	1	1	6.97615e-08	-0.434411	1	1
Zt09_TU_4_00354	4	1213987	1213987	+	158	-1386	.	4	1212601	1212601	1	0.00010276	0.375968	1	1	0.00010276	0.375968	1	1
Zt09_TU_4_00355	4	1216243	1216243	+	99	63	.	4	1216306	1216306	0	0.000149892	-0.31009	1	1	0.000149892	-0.31009	1	1
Zt09_TU_4_00356	4	1219488	1219488	-	48	3335	.	4	1216153	1216153	0	0.0014426	0.264405	1	1	0.0014426	0.264405	1	1
Zt09_TU_4_00358	4	1224961	1224961	+	65	3137	.	4	1228098	1228098	0	0.00010442	-0.316107	1	1	0.00010442	-0.316107	1	1
Zt09_TU_4_00360	4	1231961	1231961	-	174	-67	.	4	1232028	1232028	0	0.000593258	-0.377586	1	1	0.000593258	-0.377586	1	1
Zt09_TU_4_00361	4	1233866	1233866	-	147	-446	.	4	1234312	1234312	0	3.32174e-06	-0.466632	1	1	3.32174e-06	-0.466632	1	1
Zt09_TU_4_00362	4	1235504	1235504	+	119	98	.	4	1235602	1235602	0	2.27929e-06	-0.442771	1	1	6.25085e-05	-0.379032	1	1
Zt09_TU_4_00362	4	1235504	1235504	+	119	-593	.	4	1234909	1234911	1	0.00260565	-0.262498	1	1	0.00260565	-0.262498	1	1
Zt09_TU_4_00364	4	1243751	1243751	-	114	-267	.	4	1244018	1244018	0	1.6319e-07	-0.66496	1	1	5.08735e-06	-0.585677	1	1
Zt09_TU_4_00364	4	1243751	1243751	-	114	-736	.	4	1244487	1244487	1	5.56774e-05	0.335325	1	1	5.56774e-05	0.335325	1	1
Zt09_TU_4_00365	4	1247140	1247140	-	110	2158	.	4	1244982	1244982	0	2.1087e-09	-0.474835	1	1	1.25277e-09	-0.480691	1	1
Zt09_TU_4_00365	4	1247140	1247140	-	110	4774	.	4	1242366	1242366	1	0.00395689	-0.447199	1	1	0.00395689	-0.447199	1	1
Zt09_TU_4_00366	4	1254282	1254282	+	171	367	.	4	1254649	1254649	0	2.41808e-08	0.685635	1	1	1.28171e-07	0.652599	1	1
Zt09_TU_4_00366	4	1254282	1254282	+	171	1743	.	4	1256025	1256025	1	0.000310613	0.402742	1	1	0.000310613	0.402742	1	1
Zt09_TU_4_00369	4	1264732	1264732	-	130	4649	.	4	1260083	1260083	0	1.69378e-07	-0.534576	1	1	1.69378e-07	-0.534576	1	1
Zt09_TU_4_00370	4	1265114	1265114	+	105	-3646	.	4	1261468	1261468	0	0.00548636	0.399947	1	1	0.00128808	0.461438	1	1
Zt09_TU_4_00370	4	1265114	1265114	+	105	650	.	4	1265764	1265764	1	0.00985545	-0.440808	1	1	0.00985545	-0.440808	1	1
Zt09_TU_4_00372	4	1269450	1269450	-	57	2939	.	4	1266511	1266511	0	0.00996347	0.219736	1	1	0.00996347	0.219736	1	1
Zt09_TU_4_00375	4	1274783	1274783	-	87	1166	.	4	1273617	1273617	0	6.23574e-17	-0.796173	1	1	6.23574e-17	-0.796173	1	1
Zt09_TU_4_00376	4	1277918	1277918	-	119	1974	.	4	1275944	1275944	0	1.07162e-08	0.496453	1	1	1.07162e-08	0.496453	1	1
Zt09_TU_4_00378	4	1281780	1281780	+	86	807	.	4	1282587	1282587	0	3.08492e-07	-0.579445	1	1	3.08492e-07	-0.579445	1	1
Zt09_TU_4_00379	4	1285369	1285369	-	73	1505	.	4	1283864	1283864	0	6.3782e-05	-0.386443	1	1	6.3782e-05	-0.386443	1	1
Zt09_TU_4_00383	4	1295184	1295184	+	72	-224	.	4	1294960	1294960	0	0.00289904	-0.42793	1	1	0.00289904	-0.42793	1	1
Zt09_TU_4_00384	4	1297587	1297587	+	71	531	.	4	1298118	1298118	0	6.41289e-07	-0.589257	1	1	6.41289e-07	-0.589257	1	1
Zt09_TU_4_00385	4	1300751	1300751	-	143	-11	.	4	1300762	1300762	0	0.00484438	-0.380468	1	1	0.00484438	-0.380468	1	1
Zt09_TU_4_00387	4	1303114	1303114	+	146	645	.	4	1303759	1303759	0	4.61129e-13	-0.61247	1	1	4.61129e-13	-0.61247	1	1
Zt09_TU_4_00388	4	1305703	1305703	-	141	2698	.	4	1303005	1303005	0	0.00191549	0.280538	1	1	0.00191549	0.280538	1	1
Zt09_TU_4_00396	4	1320257	1320257	+	125	1768	.	4	1322025	1322025	0	0.00155312	-0.334817	1	1	0.00155312	-0.334817	1	1
Zt09_TU_4_00397	4	1323836	1323836	-	125	-3	.	4	1323839	1323839	0	0.00128021	-0.278362	1	1	0.000683674	-0.292959	1	1
Zt09_TU_4_00397	4	1323836	1323836	-	125	1738	.	4	1322098	1322098	1	0.00131766	-0.339377	1	1	0.00131766	-0.339377	1	1
Zt09_TU_4_00398	4	1326874	1326874	-	125	4849	.	4	1322025	1322025	0	0.00209708	-0.325769	1	1	0.00209708	-0.325769	1	1
Zt09_TU_4_00399	4	1327922	1327922	+	84	896	.	4	1328818	1328818	0	0.00306474	-0.254215	1	1	0.00306474	-0.254215	1	1
Zt09_TU_4_00400	4	1331943	1331943	-	72	988	.	4	1330955	1330955	0	0.00358313	-0.362789	1	1	0.00358313	-0.362789	1	1
Zt09_TU_4_00402	4	1365250	1365250	-	148	-172	.	4	1365422	1365422	0	0.00243272	0.252854	1	1	0.00243272	0.252854	1	1
Zt09_TU_4_00403	4	1369200	1369200	-	129	4030	.	4	1365170	1365170	0	0.000659374	-0.325298	1	1	0.000659374	-0.325298	1	1
Zt09_TU_4_00404	4	1369945	1369945	+	130	437	.	4	1370382	1370382	0	0.00018975	-0.310365	1	1	0.00018975	-0.310365	1	1
Zt09_TU_4_00405	4	1373308	1373308	+	216	-97	.	4	1373211	1373211	0	0.000727181	0.321682	1	1	0.000727181	0.321682	1	1
Zt09_TU_4_00406	4	1378032	1378032	-	262	64	.	4	1377968	1377968	0	7.4417e-20	0.663014	1	1	1.8435e-18	0.643665	1	1
Zt09_TU_4_00406	4	1378032	1378032	-	262	1987	.	4	1376045	1376045	1	0.00155752	-0.271026	1	1	0.00155752	-0.271026	1	1
Zt09_TU_4_00409	4	1386403	1386403	-	147	-990	.	4	1387393	1387393	0	3.14456e-07	0.517004	1	1	3.14456e-07	0.517004	1	1
Zt09_TU_4_00413	4	1394482	1394482	-	229	1089	.	4	1393393	1393393	0	4.28114e-16	-0.612387	1	1	4.28114e-16	-0.612387	1	1
Zt09_TU_4_00414	4	1395035	1395035	+	222	206	.	4	1395241	1395241	0	1.65049e-15	-0.620053	1	1	1.65049e-15	-0.620053	1	1
Zt09_TU_4_00415	4	1397561	1397561	+	235	801	.	4	1398362	1398362	0	1.00458e-14	-0.617286	1	1	1.00458e-14	-0.617286	1	1
Zt09_TU_4_00417	4	1407189	1407189	+	125	-4487	.	4	1402702	1402702	0	0.00158754	0.293778	1	1	0.00158754	0.293778	1	1
Zt09_TU_4_00418	4	1413713	1413713	-	191	441	.	4	1413272	1413272	0	1.46348e-09	-0.481109	1	1	1.46348e-09	-0.481109	1	1
Zt09_TU_4_00419	4	1414380	1414380	+	201	1170	.	4	1415550	1415550	0	3.92045e-05	-0.362244	0	1	0.000388881	-0.314831	1	1
Zt09_TU_4_00419	4	1414380	1414380	+	201	-398	.	4	1413982	1413982	1	0.00010336	0.319072	1	1	7.60881e-06	0.364731	1	1
Zt09_TU_4_00419	4	1414380	1414380	+	201	1748	.	4	1416128	1416128	2	0.00216638	-0.262963	1	1	0.00216638	-0.262963	1	1
Zt09_TU_4_00420	4	1416271	1416271	+	200	119	.	4	1416390	1416390	0	0.00129323	0.26362	1	1	0.00129323	0.26362	1	1
Zt09_TU_4_00421	4	1417628	1417628	+	158	1161	.	4	1418789	1418789	0	1.10972e-08	-0.57076	1	1	1.61004e-05	-0.441247	1	1
Zt09_TU_4_00421	4	1417628	1417628	+	158	-72	.	4	1417556	1417556	1	0.00158832	-0.258073	1	1	0.00158832	-0.258073	1	1
Zt09_TU_4_00425	4	1438468	1438468	-	106	23	.	4	1438445	1438445	0	0.00585014	-0.469973	1	1	0.00585014	-0.469973	1	1
Zt09_TU_4_00426	4	1438787	1438787	+	106	197	.	4	1438984	1438984	0	6.61561e-05	-0.708773	1	1	6.61561e-05	-0.708773	1	1
Zt09_TU_4_00430	4	1449255	1449255	-	33	-915	.	4	1450170	1450170	0	0.00301299	-0.270516	1	1	0.00301299	-0.270516	1	1
Zt09_TU_4_00431	4	1457023	1457023	+	96	2387	.	4	1459410	1459410	0	0.00108449	-0.281418	1	1	0.00108449	-0.281418	1	1
Zt09_TU_4_00432	4	1461577	1461577	-	291	2300	.	4	1459277	1459277	0	1.52158e-05	-0.365068	1	1	1.52158e-05	-0.365068	1	1
Zt09_TU_4_00433	4	1465441	1465441	-	397	1421	.	4	1464020	1464020	0	6.31414e-14	-0.604543	1	1	6.31414e-14	-0.604543	1	1
Zt09_TU_4_00434	4	1465898	1465898	+	394	-696	.	4	1465202	1465202	0	2.18856e-08	0.481106	1	1	2.18856e-08	0.481106	1	1
Zt09_TU_4_00435	4	1471706	1471706	-	282	2071	.	4	1469635	1469635	0	5.25599e-15	-0.617952	1	1	6.29173e-16	-0.634426	1	1
Zt09_TU_4_00435	4	1471706	1471706	-	282	-100	.	4	1471806	1471806	1	0.000604415	-0.613755	1	1	0.000604415	-0.613755	1	1
Zt09_TU_4_00436	4	1472063	1472063	+	278	741	.	4	1472804	1472804	0	0.000196735	-0.317433	1	1	0.000196735	-0.317433	1	1
Zt09_TU_4_00437	4	1475086	1475086	-	178	845	.	4	1474241	1474241	0	2.3013e-07	-0.427062	1	1	1.68416e-07	-0.431411	1	1
Zt09_TU_4_00437	4	1475086	1475086	-	178	-431	.	4	1475517	1475517	1	0.00109489	0.415454	1	1	0.00109489	0.415454	1	1
Zt09_TU_4_00438	4	1477306	1477306	-	179	140	.	4	1477166	1477166	0	0.000557822	0.477342	1	1	0.000557822	0.477342	1	1
Zt09_TU_4_00440	4	1481077	1481077	-	80	0	.	4	1481077	1481077	0	0.00356504	-0.255422	1	1	0.00356504	-0.255422	1	1
Zt09_TU_4_00443	4	1491760	1491760	-	177	136	.	4	1491624	1491624	0	5.08957e-11	-0.507364	1	1	9.15605e-10	-0.477461	1	1
Zt09_TU_4_00443	4	1491760	1491760	-	177	1026	.	4	1490733	1490734	1	0.000418131	-0.568117	1	1	0.000418131	-0.568117	1	1
Zt09_TU_4_00445	4	1499766	1499766	-	344	2734	.	4	1497032	1497032	0	1.72463e-15	-0.600454	1	1	9.97441e-11	-0.505373	1	1
Zt09_TU_4_00445	4	1499766	1499766	-	344	1943	.	4	1497823	1497823	1	0.000145508	-0.340127	1	1	0.000145508	-0.340127	1	1
Zt09_TU_4_00447	4	1503022	1503022	-	450	-4864	.	4	1507886	1507886	0	0.000371385	0.290493	1	1	0.000371385	0.290493	1	1
Zt09_TU_4_00448	4	1503910	1503910	-	443	622	.	4	1503288	1503288	0	1.4882e-16	-0.614503	1	1	1.57487e-17	-0.629672	1	1
Zt09_TU_4_00448	4	1503910	1503910	-	443	-1195	.	4	1505105	1505105	1	0.000311541	0.372109	1	1	1.63339e-05	0.440581	1	1
Zt09_TU_4_00448	4	1503910	1503910	-	443	-634	.	4	1504544	1504544	2	0.00108371	-0.426943	1	1	0.00108371	-0.426943	1	1
Zt09_TU_4_00449	4	1504726	1504726	-	444	-2113	.	4	1506839	1506839	0	0.000892466	0.274033	1	1	0.000892466	0.274033	1	1
Zt09_TU_4_00450	4	1506261	1506261	-	451	-231	.	4	1506492	1506492	0	4.27497e-08	0.487557	1	1	4.27497e-08	0.487557	1	1
Zt09_TU_4_00451	4	1506852	1506852	+	434	-13	.	4	1506839	1506839	0	4.19173e-05	-0.334582	1	1	4.19173e-05	-0.334582	1	1
Zt09_TU_4_00452	4	1509232	1509232	-	415	891	.	4	1508341	1508341	0	4.62627e-06	-0.375284	1	1	4.62627e-06	-0.375284	1	1
Zt09_TU_4_00453	4	1512027	1512027	-	258	-1152	.	4	1513179	1513179	0	2.87221e-05	-0.667779	1	1	1.11019e-05	-0.69932	1	1
Zt09_TU_4_00453	4	1512027	1512027	-	258	-2006	.	4	1514033	1514033	1	0.000762784	0.28904	1	1	0.000762784	0.28904	1	1
Zt09_TU_4_00454	4	1517155	1517155	+	271	-221	.	4	1516934	1516934	0	1.94512e-08	0.446211	1	1	1.34208e-11	0.524791	1	1
Zt09_TU_4_00454	4	1517155	1517155	+	271	1546	.	4	1518701	1518701	1	1.11977e-06	-0.399523	1	1	2.34612e-05	-0.350449	1	1
Zt09_TU_4_00454	4	1517155	1517155	+	271	-3571	.	4	1513583	1513584	2	0.000336992	-0.454473	1	1	0.000336992	-0.454473	1	1
Zt09_TU_4_00455	4	1520774	1520774	-	246	468	.	4	1520306	1520306	0	7.7728e-15	-0.6328	1	1	3.10215e-16	-0.658434	1	1
Zt09_TU_4_00455	4	1520774	1520774	-	246	-3149	.	4	1523923	1523923	1	0.000157237	-0.580525	1	1	0.000157237	-0.580525	1	1
Zt09_TU_4_00456	4	1522535	1522535	+	230	2502	.	4	1525037	1525039	0	2.28697e-17	-0.65787	0	1	1.82921e-09	-0.494573	1	1
Zt09_TU_4_00456	4	1522535	1522535	+	230	-3834	.	4	1518701	1518701	1	0.000824705	-0.280334	1	1	0.000824705	-0.280334	1	1
Zt09_TU_4_00457	4	1610449	1610449	-	120	-574	.	4	1611023	1611023	0	0.000437124	-0.300034	1	1	1.76994e-05	-0.362423	1	1
Zt09_TU_4_00457	4	1610449	1610449	-	120	-4024	.	4	1614473	1614473	1	0.000557868	-0.343549	1	1	0.000557868	-0.343549	1	1
Zt09_TU_4_00458	4	1611688	1611688	-	134	321	.	4	1611367	1611367	0	4.46889e-15	0.654758	1	1	4.46889e-15	0.654758	1	1
Zt09_TU_4_00460	4	1614508	1614508	+	173	-1510	.	4	1612998	1612998	0	0.0037628	-0.521421	1	1	0.0037628	-0.521421	1	1
Zt09_TU_4_00461	4	1617064	1617064	+	177	-153	.	4	1616896	1616911	0	1.40263e-05	-0.508158	1	1	1.40263e-05	-0.508158	1	1
Zt09_TU_4_00462	4	1619429	1619429	+	198	-44	.	4	1619385	1619385	0	6.91178e-05	-0.324658	1	1	6.91178e-05	-0.324658	1	1
Zt09_TU_4_00463	4	1621049	1621049	+	201	515	.	4	1621564	1621564	0	9.60978e-13	-0.583201	0	1	3.68421e-08	-0.465606	1	1
Zt09_TU_4_00463	4	1621049	1621049	+	201	788	.	4	1621837	1621837	1	0.00231681	0.249168	1	1	0.00231681	0.249168	1	1
Zt09_TU_4_00464	4	1623112	1623112	-	217	-45	.	4	1623157	1623157	0	6.14527e-09	-0.605679	0	1	2.6432e-08	-0.582477	1	1
Zt09_TU_4_00464	4	1623112	1623112	-	217	843	.	4	1622269	1622269	1	0.000760872	0.279503	1	1	0.000760872	0.279503	1	1
Zt09_TU_4_00465	4	1629292	1629292	-	211	2599	.	4	1626693	1626693	0	3.21417e-05	-0.348748	1	1	3.21417e-05	-0.348748	1	1
Zt09_TU_4_00466	4	1629656	1629656	+	221	724	.	4	1630380	1630380	0	2.69917e-07	-0.478432	1	1	3.08502e-08	-0.511377	1	1
Zt09_TU_4_00466	4	1629656	1629656	+	221	86	.	4	1629742	1629742	1	1.02307e-05	-0.371904	0	1	1.36672e-06	-0.404438	1	1
Zt09_TU_4_00466	4	1629656	1629656	+	221	-488	.	4	1629168	1629168	2	0.000250233	-0.618239	1	1	0.000250233	-0.618239	1	1
Zt09_TU_4_00467	4	1632056	1632056	-	254	785	.	4	1631271	1631271	0	2.65491e-09	-0.505759	0	1	1.73813e-08	-0.481898	1	1
Zt09_TU_4_00467	4	1632056	1632056	-	254	1207	.	4	1630849	1630849	1	1.96351e-05	-0.449354	1	1	1.96351e-05	-0.449354	1	1
Zt09_TU_4_00468	4	1632915	1632915	+	239	2511	.	4	1635426	1635426	0	2.79003e-13	-0.575724	1	1	1.18861e-09	-0.492506	1	1
Zt09_TU_4_00468	4	1632915	1632915	+	239	424	.	4	1633339	1633339	1	0.000298512	-0.302167	1	1	0.000298512	-0.302167	1	1
Zt09_TU_4_00469	4	1636715	1636715	+	206	-915	.	4	1635800	1635800	0	0.000987488	-0.284993	1	1	0.000987488	-0.284993	1	1
Zt09_TU_4_00470	4	1637965	1637965	+	264	1734	.	4	1639699	1639699	0	1.06729e-05	-0.514676	1	1	1.06729e-05	-0.514676	1	1
Zt09_TU_4_00472	4	1642471	1642471	+	307	200	.	4	1642671	1642671	0	6.59106e-07	-0.44073	1	1	1.30165e-09	-0.526891	1	1
Zt09_TU_4_00472	4	1642471	1642471	+	307	921	.	4	1643392	1643392	1	3.09135e-08	0.438626	1	1	3.09135e-08	0.438626	1	1
Zt09_TU_4_00473	4	1644091	1644091	+	342	-699	.	4	1643392	1643392	0	2.13243e-10	-0.495137	1	1	2.13243e-10	-0.495137	1	1
Zt09_TU_4_00474	4	1648409	1648409	+	290	1117	.	4	1649526	1649526	0	5.43364e-07	-0.401763	1	1	5.43364e-07	-0.401763	1	1
Zt09_TU_4_00475	4	1650767	1650767	-	283	-629	.	4	1651396	1651396	0	2.49408e-07	0.456302	1	1	3.17076e-08	0.486068	1	1
Zt09_TU_4_00475	4	1650767	1650767	-	283	1118	.	4	1649649	1649649	1	0.000134851	0.309501	1	1	0.000134851	0.309501	1	1
Zt09_TU_4_00476	4	1654177	1654177	+	313	1157	.	4	1655334	1655334	0	4.44851e-06	0.368394	1	1	4.44851e-06	0.368394	1	1
Zt09_TU_4_00477	4	1658718	1658718	-	364	395	.	4	1658323	1658323	0	1.22099e-05	-0.366441	1	1	4.24702e-07	-0.419111	1	1
Zt09_TU_4_00477	4	1658718	1658718	-	364	3480	.	4	1655238	1655238	1	0.00109242	0.267366	1	1	0.000497361	0.284384	1	1
Zt09_TU_4_00477	4	1658718	1658718	-	364	-2596	.	4	1661314	1661314	2	0.000768686	0.465547	1	1	0.000768686	0.465547	1	1
Zt09_TU_4_00478	4	1659055	1659055	+	365	-332	.	4	1658723	1658723	0	1.01234e-07	0.504431	1	1	2.46859e-10	0.587956	1	1
Zt09_TU_4_00478	4	1659055	1659055	+	365	1451	.	4	1660506	1660507	1	5.28296e-06	-0.365158	1	1	5.28296e-06	-0.365158	1	1
Zt09_TU_4_00479	4	1660556	1660556	+	389	497	.	4	1661053	1661053	0	0.000212699	-0.306273	1	1	5.49777e-06	-0.371427	1	1
Zt09_TU_4_00479	4	1660556	1660556	+	389	-348	.	4	1660208	1660208	1	0.000236871	0.409907	1	1	0.000236871	0.409907	1	1
Zt09_TU_4_00480	4	1661805	1661805	+	414	702	.	4	1662507	1662507	0	3.81084e-09	-0.493911	1	1	9.28307e-10	-0.51076	1	1
Zt09_TU_4_00480	4	1661805	1661805	+	414	-1597	.	4	1660208	1660208	1	0.000999004	-0.368646	1	1	0.000999004	-0.368646	1	1
Zt09_TU_4_00481	4	1664273	1664273	-	378	-353	.	4	1664626	1664626	0	2.1193e-07	-0.504867	1	1	2.1193e-07	-0.504867	1	1
Zt09_TU_4_00482	4	1665063	1665063	+	377	1091	.	4	1666154	1666154	0	1.64222e-09	-0.546385	1	1	1.58021e-09	-0.54688	1	1
Zt09_TU_4_00482	4	1665063	1665063	+	377	-463	.	4	1664600	1664600	1	0.000298689	-0.363951	1	1	0.000298689	-0.363951	1	1
Zt09_TU_4_00483	4	1667930	1667930	-	270	-161	.	4	1668091	1668091	0	5.82515e-05	-0.329268	1	1	1.62724e-05	-0.35164	1	1
Zt09_TU_4_00483	4	1667930	1667930	-	270	977	.	4	1666953	1666953	1	7.58783e-05	-0.606392	1	1	7.58783e-05	-0.606392	1	1
Zt09_TU_4_00486	4	1674414	1674414	+	186	287	.	4	1674701	1674701	0	2.0811e-05	-0.346417	1	1	3.95943e-05	-0.335218	1	1
Zt09_TU_4_00486	4	1674414	1674414	+	186	1750	.	4	1676164	1676164	1	0.00262284	0.288317	1	1	0.00262284	0.288317	1	1
Zt09_TU_4_00488	4	1678580	1678580	-	199	1004	.	4	1677576	1677576	0	0.00108208	-0.396271	1	1	0.00108208	-0.396271	1	1
Zt09_TU_4_00489	4	1683950	1683950	-	174	-54	.	4	1684004	1684004	0	2.17431e-06	-0.38679	1	1	2.39259e-06	-0.385324	1	1
Zt09_TU_4_00489	4	1683950	1683950	-	174	2220	.	4	1681730	1681730	1	1.66509e-06	-0.525628	1	1	1.66509e-06	-0.525628	1	1
Zt09_TU_4_00491	4	1686581	1686581	+	186	1143	.	4	1687724	1687724	0	0.00110914	-0.296872	1	1	0.00110914	-0.296872	1	1
Zt09_TU_4_00493	4	1690971	1690971	+	123	996	.	4	1691967	1691967	0	0.000554516	-0.315161	1	1	0.000554516	-0.315161	1	1
Zt09_TU_4_00495	4	1695861	1695861	-	65	-720	.	4	1696581	1696581	0	0.00438718	0.252804	1	1	0.00438718	0.252804	1	1
Zt09_TU_4_00497	4	1702331	1702331	-	45	1001	.	4	1701330	1701330	0	4.84576e-05	0.392336	1	1	4.84576e-05	0.392336	1	1
Zt09_TU_4_00498	4	1703665	1703665	+	55	-614	.	4	1703051	1703051	0	0.000145718	0.381712	1	1	0.000145718	0.381712	1	1
Zt09_TU_4_00501	4	1712260	1712260	-	303	-246	.	4	1712506	1712506	0	2.56109e-07	-0.437662	1	1	2.72411e-07	-0.436766	1	1
Zt09_TU_4_00501	4	1712260	1712260	-	303	758	.	4	1711502	1711502	1	2.69356e-05	-0.368804	1	1	2.69356e-05	-0.368804	1	1
Zt09_TU_4_00502	4	1712766	1712766	+	313	11	.	4	1712777	1712777	0	5.76149e-06	-0.377092	1	1	5.76149e-06	-0.377092	1	1
Zt09_TU_4_00503	4	1715372	1715372	-	329	2595	.	4	1712777	1712777	0	1.02824e-05	-0.367489	1	1	1.02824e-05	-0.367489	1	1
Zt09_TU_4_00506	4	1724606	1724606	+	150	2233	.	4	1726839	1726839	0	7.52011e-10	-0.586306	1	1	9.39427e-08	-0.516571	1	1
Zt09_TU_4_00506	4	1724606	1724606	+	150	2635	.	4	1727241	1727241	1	0.00114127	0.275501	1	1	0.00114127	0.275501	1	1
Zt09_TU_4_00507	4	1730594	1730594	-	148	1346	.	4	1729248	1729248	0	1.87614e-13	-0.582596	1	1	1.87614e-13	-0.582596	1	1
Zt09_TU_4_00509	4	1735785	1735785	-	99	1626	.	4	1734159	1734159	0	0.00418647	-0.235204	1	1	0.00418647	-0.235204	1	1
Zt09_TU_4_00510	4	1736706	1736706	+	115	581	.	4	1737287	1737287	0	0.00309236	-0.296367	1	1	0.00309236	-0.296367	1	1
Zt09_TU_4_00512	4	1743194	1743194	-	152	1763	.	4	1741431	1741431	0	6.98719e-06	-0.446407	1	1	6.98719e-06	-0.446407	1	1
Zt09_TU_4_00513	4	1743386	1743386	+	149	3201	.	4	1746587	1746587	0	0.00720256	-0.263942	1	1	0.00720256	-0.263942	1	1
Zt09_TU_4_00514	4	1745452	1745452	+	153	816	.	4	1746268	1746268	0	1.09294e-13	-0.652589	1	1	1.09294e-13	-0.652589	1	1
Zt09_TU_4_00518	4	1756214	1756214	+	72	2887	.	4	1759101	1759101	0	0.00264736	-0.326443	1	1	0.00264736	-0.326443	1	1
Zt09_TU_4_00519	4	1758157	1758157	+	77	944	.	4	1759101	1759101	0	0.000444997	0.379222	1	1	0.000444997	0.379222	1	1
Zt09_TU_4_00520	4	1760670	1760670	+	71	-863	.	4	1759807	1759807	0	2.33637e-07	0.697007	1	1	2.33637e-07	0.697007	1	1
Zt09_TU_4_00521	4	1764240	1764240	-	88	-1920	.	4	1766160	1766160	0	0.00162173	0.265705	1	1	0.00162173	0.265705	1	1
Zt09_TU_4_00523	4	1766400	1766400	+	98	3975	.	4	1770375	1770375	0	0.000489839	0.295589	1	1	0.000489839	0.295589	1	1
Zt09_TU_4_00524	4	1769077	1769077	-	101	462	.	4	1768615	1768615	0	0.0015364	0.260728	1	1	0.00011573	0.314676	1	1
Zt09_TU_4_00524	4	1769077	1769077	-	101	-65	.	4	1769142	1769144	1	0.000441661	0.415712	1	1	0.000441661	0.415712	1	1
Zt09_TU_4_00525	4	1769246	1769246	+	105	1507	.	4	1770753	1770753	0	0.000236055	-0.340187	1	1	1.18307e-05	-0.401386	1	1
Zt09_TU_4_00525	4	1769246	1769246	+	105	838	.	4	1770084	1770084	1	0.00142744	-0.297112	1	1	0.00142744	-0.297112	1	1
Zt09_TU_4_00527	4	1775201	1775201	-	67	-1097	.	4	1776298	1776298	0	0.00371335	-0.238218	1	1	0.00371335	-0.238218	1	1
Zt09_TU_4_00528	4	1775460	1775460	+	65	4908	.	4	1780368	1780368	0	0.00182203	-0.323595	1	1	0.00182203	-0.323595	1	1
Zt09_TU_4_00529	4	1778489	1778489	-	84	3327	.	4	1775162	1775162	0	0.00410813	-0.235926	1	1	0.00410813	-0.235926	1	1
Zt09_TU_4_00532	4	1791050	1791050	-	147	4532	.	4	1786518	1786518	0	0.00112111	-0.266491	1	1	0.00112111	-0.266491	1	1
Zt09_TU_4_00537	4	1805486	1805486	+	72	2935	.	4	1808421	1808421	0	0.000346937	0.465896	1	1	0.000346937	0.465896	1	1
Zt09_TU_4_00538	4	1808708	1808708	+	52	-287	.	4	1808421	1808421	0	0.000818471	0.437013	1	1	0.000818471	0.437013	1	1
Zt09_TU_4_00543	4	1820977	1820977	+	62	344	.	4	1821321	1821321	0	0.00123522	-0.383462	1	1	0.00288139	-0.354678	1	1
Zt09_TU_4_00543	4	1820977	1820977	+	62	3830	.	4	1824807	1824807	1	0.00378545	0.431773	1	1	0.00378545	0.431773	1	1
Zt09_TU_4_00545	4	1826550	1826550	-	121	-2175	.	4	1828725	1828725	0	0.00156808	0.28735	1	1	0.00156808	0.28735	1	1
Zt09_TU_4_00546	4	1828500	1828500	+	92	1532	.	4	1830032	1830032	0	1.35915e-05	-0.520076	1	1	2.4379e-06	-0.560315	1	1
Zt09_TU_4_00546	4	1828500	1828500	+	92	-1776	.	4	1826724	1826724	1	0.00233069	-0.253658	1	1	0.00233069	-0.253658	1	1
Zt09_TU_4_00548	4	1835132	1835132	+	34	-4767	.	4	1830365	1830365	0	0.00649063	0.301296	1	1	0.00649063	0.301296	1	1
Zt09_TU_4_00554	4	1852590	1852590	+	25	-677	.	4	1851910	1851913	0	0.00778292	-0.251447	1	1	0.00778292	-0.251447	1	1
Zt09_TU_4_00557	4	1857899	1857899	+	45	233	.	4	1858132	1858132	0	0.00281206	0.244698	1	1	0.00281206	0.244698	1	1
Zt09_TU_4_00558	4	1862318	1862318	-	103	761	.	4	1861557	1861557	0	7.04346e-10	-0.50653	1	1	7.04346e-10	-0.50653	1	1
Zt09_TU_4_00559	4	1865013	1865013	+	153	903	.	4	1865916	1865916	0	0.00122419	-0.274333	1	1	0.000503098	-0.294362	1	1
Zt09_TU_4_00559	4	1865013	1865013	+	153	-2854	.	4	1862159	1862159	1	0.0030266	-0.246645	1	1	0.0030266	-0.246645	1	1
Zt09_TU_4_00560	4	1866367	1866367	+	150	827	.	4	1867194	1867194	0	8.79539e-22	-0.728905	1	1	8.79539e-22	-0.728905	1	1
Zt09_TU_4_00561	4	1868061	1868061	+	162	4241	.	4	1872302	1872302	0	6.99334e-09	-0.463096	1	1	6.99334e-09	-0.463096	1	1
Zt09_TU_4_00562	4	1874380	1874380	-	126	-46	.	4	1874426	1874426	0	7.85274e-21	-0.684024	1	1	7.85274e-21	-0.684024	1	1
Zt09_TU_4_00563	4	1875117	1875117	+	119	2363	.	4	1877480	1877480	0	1.13841e-06	-0.388336	1	1	1.13841e-06	-0.388336	1	1
Zt09_TU_4_00564	4	1878037	1878037	+	97	-4241	.	4	1873796	1873796	0	0.000237843	-0.2985	1	1	0.000237843	-0.2985	1	1
Zt09_TU_4_00565	4	1887119	1887119	-	26	-428	.	4	1887547	1887547	0	0.00450382	-0.441008	1	1	0.00450382	-0.441008	1	1
Zt09_TU_4_00566	4	1889181	1889181	+	26	-1961	.	4	1887220	1887220	0	0.00416521	-0.26988	1	1	0.0013866	-0.300111	1	1
Zt09_TU_4_00566	4	1889181	1889181	+	26	2496	.	4	1891677	1891677	1	0.00950174	0.215264	1	1	0.00950174	0.215264	1	1
Zt09_TU_4_00568	4	1897384	1897384	-	82	880	.	4	1896504	1896504	0	0.00106954	-0.267542	1	1	0.00106954	-0.267542	1	1
Zt09_TU_4_00572	4	1910600	1910600	-	124	4192	.	4	1906408	1906408	0	0.000320603	-0.325345	1	1	0.000320603	-0.325345	1	1
Zt09_TU_4_00577	4	1927846	1927846	-	6	2278	.	4	1925568	1925568	0	0.0039803	-0.27631	1	1	0.0039803	-0.27631	1	1
Zt09_TU_4_00578	4	1928325	1928325	+	23	-2757	.	4	1925568	1925568	0	0.0125066	-0.24049	1	1	0.0125066	-0.24049	1	1
Zt09_TU_4_00579	4	1932823	1932823	-	66	-736	.	4	1933559	1933559	0	1.50426e-07	-0.422535	1	1	1.06527e-08	-0.456226	1	1
Zt09_TU_4_00579	4	1932823	1932823	-	66	-2220	.	4	1935043	1935043	1	0.00497747	-0.455889	1	1	0.00497747	-0.455889	1	1
Zt09_TU_4_00580	4	1935704	1935704	+	122	-1459	.	4	1934245	1934245	0	5.01072e-05	-0.335505	1	1	5.01072e-05	-0.335505	1	1
Zt09_TU_4_00581	4	1939671	1939671	-	172	2312	.	4	1937359	1937359	0	0.00035662	-0.422328	1	1	0.00035662	-0.422328	1	1
Zt09_TU_4_00582	4	1939782	1939782	+	175	209	.	4	1939991	1939991	0	1.19055e-09	-0.517107	0	1	6.0208e-06	-0.395664	1	1
Zt09_TU_4_00582	4	1939782	1939782	+	175	492	.	4	1940274	1940274	1	2.201e-05	-0.343739	1	1	2.201e-05	-0.343739	1	1
Zt09_TU_4_00584	4	1945588	1945588	-	103	1709	.	4	1943879	1943879	0	1.74348e-21	-0.686516	1	1	3.59941e-08	-0.438102	1	1
Zt09_TU_4_00584	4	1945588	1945588	-	103	2210	.	4	1943378	1943378	1	0.00509173	-0.229686	1	1	0.00509173	-0.229686	1	1
Zt09_TU_4_00595	4	2002077	2002077	-	10	3197	.	4	1998880	1998880	0	0.0275271	0.399064	1	1	0.0275271	0.399064	1	1
Zt09_TU_4_00597	4	2003907	2003907	+	10	937	.	4	2004844	2004844	0	0.0304199	0.338036	1	1	0.0304199	0.338036	1	1
Zt09_TU_4_00599	4	2017805	2017805	+	123	2127	.	4	2019932	2019932	0	0.00539423	-0.259428	1	1	0.00539423	-0.259428	1	1
Zt09_TU_4_00600	4	2020184	2020184	+	139	701	.	4	2020885	2020885	0	4.21717e-06	-0.374682	1	1	4.21717e-06	-0.374682	1	1
Zt09_TU_4_00601	4	2021736	2021736	+	147	-362	.	4	2021374	2021374	0	8.37332e-14	-0.565212	1	1	3.9536e-13	-0.552269	1	1
Zt09_TU_4_00601	4	2021736	2021736	+	147	4514	.	4	2026250	2026255	1	0.0011175	-0.289784	1	1	0.0011175	-0.289784	1	1
Zt09_TU_4_00602	4	2023122	2023122	+	161	-1748	.	4	2021374	2021374	0	6.37675e-11	-0.505512	1	1	6.37675e-11	-0.505512	1	1
Zt09_TU_4_00605	4	2028365	2028365	+	91	1540	.	4	2029905	2029905	0	0.00190252	-0.276962	1	1	0.000159189	-0.334171	1	1
Zt09_TU_4_00605	4	2028365	2028365	+	91	-108	.	4	2028257	2028257	1	0.000243741	0.329973	1	1	0.000243741	0.329973	1	1
Zt09_TU_4_00606	4	2030874	2030874	+	75	234	.	4	2031108	2031108	0	0.000367652	-0.297829	1	1	0.000367652	-0.297829	1	1
Zt09_TU_4_00609	4	2043247	2043247	-	137	3316	.	4	2039931	2039931	0	0.0016955	0.563475	1	1	0.000863643	0.596765	1	1
Zt09_TU_4_00609	4	2043247	2043247	-	137	-3065	.	4	2046312	2046312	1	0.00981184	-0.419965	1	1	0.00981184	-0.419965	1	1
Zt09_TU_4_00614	4	2056681	2056681	+	4	2765	.	4	2059446	2059446	0	0.010086	-0.384952	1	1	0.010086	-0.384952	1	1
Zt09_TU_4_00617	4	2063436	2063436	-	6	-139	.	4	2063575	2063575	0	0.00747497	-0.268457	1	1	0.00747497	-0.268457	1	1
Zt09_TU_4_00620	4	2070297	2070297	+	3	3980	.	4	2074277	2074277	0	0.0172597	-0.201502	1	1	0.0172597	-0.201502	1	1
Zt09_TU_4_00623	4	2077946	2077946	+	76	1047	.	4	2078993	2078993	0	4.76423e-05	-0.33229	1	1	4.76423e-05	-0.33229	1	1
Zt09_TU_4_00624	4	2081317	2081317	+	153	2900	.	4	2084217	2084217	0	0.000607018	-0.311491	0	1	0.000465992	-0.317683	1	1
Zt09_TU_4_00624	4	2081317	2081317	+	153	-2358	.	4	2078959	2078959	1	0.00144577	-0.263134	1	1	0.00144577	-0.263134	1	1
Zt09_TU_4_00625	4	2087136	2087136	-	160	-3761	.	4	2090897	2090897	0	0.00225121	-0.264532	1	1	0.00225121	-0.264532	1	1
Zt09_TU_4_00626	4	2089487	2089487	-	111	4895	.	4	2084592	2084592	0	0.00160065	-0.266011	1	1	0.00160065	-0.266011	1	1
Zt09_TU_4_00627	4	2094709	2094709	-	41	1591	.	4	2093118	2093118	0	6.14526e-05	-0.711847	1	1	6.14526e-05	-0.711847	1	1
Zt09_TU_4_00628	4	2096127	2096127	-	40	1558	.	4	2094569	2094569	0	2.05855e-09	-0.927365	1	1	2.05855e-09	-0.927365	1	1
Zt09_TU_4_00635	4	2112894	2112894	+	160	2740	.	4	2115634	2115634	0	1.10755e-15	-0.869655	1	1	1.10755e-15	-0.869655	1	1
Zt09_TU_4_00636	4	2116057	2116057	+	231	-376	.	4	2115681	2115681	0	4.25591e-11	-0.756529	1	1	4.25591e-11	-0.756529	1	1
Zt09_TU_4_00637	4	2117307	2117307	+	238	173	.	4	2117480	2117480	0	3.9091e-10	-0.723022	1	1	2.22896e-05	-0.507773	1	1
Zt09_TU_4_00637	4	2117307	2117307	+	238	579	.	4	2117886	2117886	1	0.000133035	-0.315432	1	1	0.000133035	-0.315432	1	1
Zt09_TU_4_00638	4	2119065	2119065	-	237	854	.	4	2118211	2118211	0	1.73633e-05	-0.502997	1	1	6.48147e-07	-0.576393	1	1
Zt09_TU_4_00638	4	2119065	2119065	-	237	1195	.	4	2117870	2117870	1	0.000145688	0.313669	1	1	0.000145688	0.313669	1	1
Zt09_TU_4_00641	4	2127178	2127178	-	53	14	.	4	2127164	2127164	0	6.21479e-06	-0.401066	1	1	6.21479e-06	-0.401066	1	1
Zt09_TU_4_00642	4	2129212	2129212	-	91	-2635	.	4	2131847	2131847	0	0.000358968	-0.307741	1	1	0.000358968	-0.307741	1	1
Zt09_TU_4_00644	4	2133545	2133545	-	137	775	.	4	2132770	2132770	0	5.08576e-09	-0.487695	1	1	4.50067e-10	-0.516255	1	1
Zt09_TU_4_00644	4	2133545	2133545	-	137	31	.	4	2133514	2133514	1	4.46142e-05	-0.354822	1	1	4.46142e-05	-0.354822	1	1
Zt09_TU_4_00645	4	2136559	2136559	-	152	2534	.	4	2134025	2134025	0	0.000195281	-0.321596	1	1	0.000195281	-0.321596	1	1
Zt09_TU_4_00646	4	2138918	2138918	-	196	4402	.	4	2134515	2134516	0	0.00422044	0.236093	1	1	0.00422044	0.236093	1	1
Zt09_TU_4_00647	4	2139980	2139980	+	149	2060	.	4	2142040	2142040	0	6.63577e-12	-0.605524	1	1	1.33251e-11	-0.59803	1	1
Zt09_TU_4_00647	4	2139980	2139980	+	149	-4251	.	4	2135729	2135729	1	0.0018826	0.259449	1	1	0.0018826	0.259449	1	1
Zt09_TU_4_00648	4	2143653	2143653	-	228	90	.	4	2143563	2143563	0	1.397e-09	-0.526025	0	1	2.95819e-06	-0.416234	1	1
Zt09_TU_4_00648	4	2143653	2143653	-	228	359	.	4	2143294	2143294	1	0.00157806	-0.262318	1	1	0.00127042	-0.267334	1	1
Zt09_TU_4_00648	4	2143653	2143653	-	228	-527	.	4	2144180	2144180	2	0.000919572	0.334424	1	1	0.000919572	0.334424	1	1
Zt09_TU_4_00649	4	2144236	2144236	+	233	724	.	4	2144960	2144960	0	3.38137e-08	-0.697061	1	1	7.52784e-08	-0.680861	1	1
Zt09_TU_4_00649	4	2144236	2144236	+	233	3636	.	4	2147872	2147872	1	0.00168471	0.314336	1	1	0.00168471	0.314336	1	1
Zt09_TU_4_00650	4	2147341	2147341	-	271	419	.	4	2146922	2146922	0	2.69568e-13	-0.571966	1	1	2.69568e-13	-0.571966	1	1
Zt09_TU_4_00651	4	2147512	2147512	+	267	727	.	4	2148239	2148239	0	1.02593e-18	-0.707177	1	1	1.02593e-18	-0.707177	1	1
Zt09_TU_4_00652	4	2153232	2153232	-	142	1365	.	4	2151867	2151867	0	2.04191e-06	-0.464661	1	1	2.02366e-06	-0.464825	1	1
Zt09_TU_4_00652	4	2153232	2153232	-	142	2678	.	4	2150554	2150554	1	0.000779579	0.276712	1	1	2.51021e-05	0.343214	1	1
Zt09_TU_4_00652	4	2153232	2153232	-	142	-3637	.	4	2156869	2156869	2	0.000285137	0.536632	1	1	0.000125213	0.56578	1	1
Zt09_TU_4_00652	4	2153232	2153232	-	142	1804	.	4	2151428	2151428	3	0.00108765	-0.27087	1	1	0.00108765	-0.27087	1	1
Zt09_TU_4_00653	4	2155402	2155402	-	117	809	.	4	2154593	2154593	0	0.00221881	-0.322185	1	1	0.00221881	-0.322185	1	1
Zt09_TU_4_00654	4	2157093	2157093	-	81	1365	.	4	2155728	2155728	0	0.000227405	0.657517	1	1	0.000227405	0.657517	1	1
Zt09_TU_4_00655	4	2164058	2164058	-	245	-339	.	4	2164397	2164397	0	7.47431e-05	-0.607084	1	1	1.35097e-05	-0.663327	1	1
Zt09_TU_4_00655	4	2164058	2164058	-	245	2292	.	4	2161766	2161766	1	0.000772306	-0.569733	1	1	0.000772306	-0.569733	1	1
Zt09_TU_4_00656	4	2165553	2165553	-	282	319	.	4	2165234	2165234	0	9.27292e-11	-0.6557	1	1	4.82979e-08	-0.56373	1	1
Zt09_TU_4_00656	4	2165553	2165553	-	282	1156	.	4	2164397	2164397	1	0.000397716	-0.545785	1	1	0.000397716	-0.545785	1	1
Zt09_TU_4_00657	4	2165943	2165943	+	290	2367	.	4	2168310	2168310	0	8.7521e-10	-0.565349	0	1	7.39153e-07	-0.466686	1	1
Zt09_TU_4_00657	4	2165943	2165943	+	290	1382	.	4	2167325	2167325	1	0.000395429	-0.334267	1	1	0.000395429	-0.334267	1	1
Zt09_TU_4_00658	4	2169507	2169507	-	280	371	.	4	2169136	2169136	0	1.13681e-15	-0.70723	1	1	3.44732e-17	-0.736044	1	1
Zt09_TU_4_00658	4	2169507	2169507	-	280	-448	.	4	2169955	2169955	1	9.47898e-07	-0.397504	1	1	5.01245e-08	-0.437777	1	1
Zt09_TU_4_00658	4	2169507	2169507	-	280	972	.	4	2168535	2168535	2	0.000556428	-0.347787	0	1	0.000243996	-0.368619	1	1
Zt09_TU_4_00658	4	2169507	2169507	-	280	-1835	.	4	2171342	2171342	3	0.000507881	0.497109	1	1	0.000507881	0.497109	1	1
Zt09_TU_4_00659	4	2170230	2170230	+	267	-275	.	4	2169955	2169955	0	2.27242e-09	-0.47522	1	1	1.26038e-09	-0.481875	1	1
Zt09_TU_4_00659	4	2170230	2170230	+	267	839	.	4	2171069	2171069	1	7.98434e-05	-0.510877	1	1	1.51746e-05	-0.557243	1	1
Zt09_TU_4_00659	4	2170230	2170230	+	267	-2992	.	4	2167238	2167238	2	0.00106434	0.299355	1	1	0.00106434	0.299355	1	1
Zt09_TU_4_00660	4	2175099	2175099	-	111	3215	.	4	2171884	2171884	0	1.62963e-13	-0.565215	1	1	2.37865e-09	-0.471842	1	1
Zt09_TU_4_00660	4	2175099	2175099	-	111	1673	.	4	2173426	2173426	1	0.00189117	-0.255835	1	1	0.00189117	-0.255835	1	1
Zt09_TU_4_00665	4	2189956	2189956	-	184	-164	.	4	2190120	2190120	0	4.07981e-09	0.540203	1	1	5.78058e-09	0.535488	1	1
Zt09_TU_4_00665	4	2189956	2189956	-	184	1043	.	4	2188913	2188913	1	0.000181879	-0.451237	1	1	0.000181879	-0.451237	1	1
Zt09_TU_4_00666	4	2190426	2190426	+	187	2292	.	4	2192718	2192718	0	0.00272339	0.538861	1	1	0.00272339	0.538861	1	1
Zt09_TU_4_00667	4	2193033	2193033	+	206	627	.	4	2193660	2193660	0	1.53181e-05	-0.461869	1	1	1.53181e-05	-0.461869	1	1
Zt09_TU_4_00668	4	2195918	2195918	-	126	293	.	4	2195625	2195625	0	0.000850778	-0.447847	1	1	0.000317074	-0.481927	1	1
Zt09_TU_4_00668	4	2195918	2195918	-	126	790	.	4	2195128	2195128	1	0.00334716	-0.305344	1	1	0.00334716	-0.305344	1	1
Zt09_TU_4_00669	4	2197073	2197073	-	141	841	.	4	2196232	2196232	0	9.40568e-05	-0.492828	1	1	9.40568e-05	-0.492828	1	1
Zt09_TU_4_00671	4	2202705	2202705	-	105	-247	.	4	2202952	2202952	0	4.1163e-08	0.900252	1	1	4.1163e-08	0.900252	1	1
Zt09_TU_4_00673	4	2207462	2207462	-	155	-3287	.	4	2210749	2210749	0	0.00270899	-0.464863	1	1	0.00270899	-0.464863	1	1
Zt09_TU_4_00674	4	2210396	2210396	-	180	1417	.	4	2208979	2208979	0	1.4152e-07	-0.825738	1	1	1.4152e-07	-0.825738	1	1
Zt09_TU_4_00675	4	2212928	2212928	-	154	-3160	.	4	2216088	2216088	0	0.00202975	0.316982	1	1	0.00202975	0.316982	1	1
Zt09_TU_4_00677	4	2218696	2218696	-	49	2362	.	4	2216334	2216334	0	1.83448e-09	-0.561583	1	1	2.61074e-11	-0.61425	1	1
Zt09_TU_4_00677	4	2218696	2218696	-	49	2342	.	4	2216354	2216354	1	7.34705e-05	0.704581	1	1	0.000683631	0.607867	1	1
Zt09_TU_4_00677	4	2218696	2218696	-	49	-2714	.	4	2221410	2221410	2	0.00234692	0.270839	1	1	0.00234692	0.270839	1	1
Zt09_TU_4_00678	4	2220563	2220563	-	10	-847	.	4	2221410	2221410	0	1.05215e-10	0.544287	1	1	3.2798e-08	0.47441	1	1
Zt09_TU_4_00678	4	2220563	2220563	-	10	4229	.	4	2216334	2216334	1	0.00189795	-0.303459	1	1	2.02186e-05	-0.410436	1	1
Zt09_TU_4_00678	4	2220563	2220563	-	10	4209	.	4	2216354	2216354	2	0.000401727	0.632364	1	1	0.000401727	0.632364	1	1
Zt09_TU_4_00679	4	2222934	2222934	-	1	1524	.	4	2221410	2221410	0	2.86368e-07	-0.443744	1	1	2.86368e-07	-0.443744	1	1
Zt09_TU_4_00680	4	2223420	2223420	+	14	4715	.	4	2228135	2228135	0	6.82708e-06	-0.383152	1	1	6.82708e-06	-0.383152	1	1
Zt09_TU_4_00681	4	2226411	2226411	-	122	-1705	.	4	2228116	2228116	0	1.12947e-11	-0.563453	1	1	1.12947e-11	-0.563453	1	1
Zt09_TU_4_00682	4	2226674	2226674	+	123	1442	.	4	2228116	2228116	0	5.32641e-16	-0.651451	1	1	5.32641e-16	-0.651451	1	1
Zt09_TU_4_00683	4	2229315	2229315	+	148	613	.	4	2229928	2229928	0	0.000881995	-0.292242	1	1	0.000881995	-0.292242	1	1
Zt09_TU_4_00684	4	2232598	2232598	-	172	-3618	.	4	2236216	2236216	0	0.000509691	-0.440982	1	1	0.000812199	-0.425501	1	1
Zt09_TU_4_00684	4	2232598	2232598	-	172	-1379	.	4	2233977	2233977	1	0.003696	0.450428	1	1	0.00206556	0.477115	1	1
Zt09_TU_4_00684	4	2232598	2232598	-	172	3104	.	4	2229494	2229494	2	0.00197551	-0.264019	1	1	0.00197551	-0.264019	1	1
Zt09_TU_4_00685	4	2234613	2234613	-	133	861	.	4	2233752	2233752	0	2.59859e-07	-0.409054	1	1	9.68358e-08	-0.422156	1	1
Zt09_TU_4_00685	4	2234613	2234613	-	133	63	.	4	2234550	2234550	1	0.000509985	-0.49662	1	1	0.000509985	-0.49662	1	1
Zt09_TU_4_00688	4	2244195	2244195	-	136	1655	.	4	2242540	2242540	0	6.44539e-06	-0.423999	0	1	2.14521e-06	-0.443835	1	1
Zt09_TU_4_00688	4	2244195	2244195	-	136	71	.	4	2244124	2244124	1	0.00215198	0.318636	1	1	0.00215198	0.318636	1	1
Zt09_TU_4_00690	4	2248606	2248606	+	83	1452	.	4	2250058	2250058	0	1.89898e-06	-0.693194	1	1	1.89898e-06	-0.693194	1	1
Zt09_TU_4_00695	4	2262625	2262625	+	36	1009	.	4	2263634	2263634	0	0.000583663	-0.509799	1	1	0.000583663	-0.509799	1	1
Zt09_TU_4_00700	4	2275112	2275112	-	267	600	.	4	2274512	2274512	0	0.000496061	-0.51602	1	1	0.000496061	-0.51602	1	1
Zt09_TU_4_00701	4	2275866	2275866	-	328	254	.	4	2275612	2275612	0	8.626e-08	-0.802474	1	1	3.71444e-07	-0.765569	1	1
Zt09_TU_4_00701	4	2275866	2275866	-	328	-4947	.	4	2280813	2280813	1	0.00214166	-0.300065	1	1	0.00214166	-0.300065	1	1
Zt09_TU_4_00702	4	2276969	2276969	+	407	3101	.	4	2280070	2280070	0	7.95928e-07	-0.44834	1	1	7.95928e-07	-0.44834	1	1
Zt09_TU_4_00703	4	2284275	2284275	-	304	2813	.	4	2281462	2281462	0	8.60942e-21	-0.675256	1	1	4.93326e-16	-0.606292	1	1
Zt09_TU_4_00703	4	2284275	2284275	-	304	2084	.	4	2282191	2282191	1	6.97334e-05	-0.515056	1	1	6.97334e-05	-0.515056	1	1
Zt09_TU_4_00704	4	2287146	2287146	-	87	1957	.	4	2285189	2285189	0	2.99718e-09	-0.582319	0	1	2.98398e-10	-0.613809	1	1
Zt09_TU_4_00704	4	2287146	2287146	-	87	1596	.	4	2285550	2285550	1	0.00202575	0.289715	1	1	0.00202575	0.289715	1	1
Zt09_TU_4_00705	4	2289064	2289064	-	54	3875	.	4	2285189	2285189	0	3.04555e-20	-0.834698	0	1	2.55117e-10	-0.615858	1	1
Zt09_TU_4_00705	4	2289064	2289064	-	54	3498	.	4	2285566	2285566	1	0.00825338	0.218591	1	1	0.00825338	0.218591	1	1
Zt09_TU_4_00706	4	2290922	2290922	-	105	-2558	.	4	2293480	2293480	0	6.60488e-19	-0.837123	1	1	1.31163e-18	-0.831685	1	1
Zt09_TU_4_00706	4	2290922	2290922	-	105	-3489	.	4	2294411	2294411	1	0.0108709	0.459938	1	1	0.0108709	0.459938	1	1
Zt09_TU_4_00707	4	2291893	2291893	+	105	1587	.	4	2293480	2293480	0	2.43858e-17	-0.807521	1	1	2.43858e-17	-0.807521	1	1
Zt09_TU_4_00708	4	2295120	2295120	-	253	8	.	4	2295112	2295112	0	6.43958e-12	-0.540184	1	1	1.29133e-07	-0.42878	1	1
Zt09_TU_4_00708	4	2295120	2295120	-	253	494	.	4	2294626	2294626	1	8.45469e-05	-0.334251	1	1	8.45469e-05	-0.334251	1	1
Zt09_TU_4_00709	4	2298355	2298355	+	313	-251	.	4	2298104	2298104	0	2.72124e-11	0.637677	1	1	8.213e-12	0.651792	1	1
Zt09_TU_4_00709	4	2298355	2298355	+	313	2103	.	4	2300458	2300458	1	0.00216528	-0.39088	1	1	0.00216528	-0.39088	1	1
Zt09_TU_4_00711	4	2316392	2316392	-	97	82	.	4	2316310	2316310	0	3.50226e-05	-0.632545	1	1	3.50226e-05	-0.632545	1	1
Zt09_TU_4_00712	4	2320326	2320326	-	67	-294	.	4	2320620	2320620	0	0.000505344	-0.317346	1	1	0.00239534	-0.278422	1	1
Zt09_TU_4_00712	4	2320326	2320326	-	67	-258	.	4	2320584	2320584	1	0.00529428	0.475474	1	1	0.00529428	0.475474	1	1
Zt09_TU_4_00716	4	2339983	2339983	-	168	-115	.	4	2340098	2340098	0	0.00252182	-0.262587	1	1	0.00252182	-0.262587	1	1
Zt09_TU_4_00717	4	2344441	2344441	-	283	1449	.	4	2342992	2342992	0	1.58221e-08	-0.454365	1	1	1.58221e-08	-0.454365	1	1
Zt09_TU_4_00718	4	2346225	2346225	+	338	1501	.	4	2347726	2347726	0	1.4727e-05	0.36543	1	1	1.4727e-05	0.36543	1	1
Zt09_TU_4_00720	4	2356562	2356562	-	275	1363	.	4	2355198	2355199	0	3.12535e-05	-0.553145	1	1	3.12535e-05	-0.553145	1	1
Zt09_TU_4_00721	4	2358616	2358616	-	453	1024	.	4	2357592	2357592	0	2.81398e-09	-0.466066	1	1	2.81398e-09	-0.466066	1	1
Zt09_TU_4_00722	4	2360295	2360295	+	511	2975	.	4	2363270	2363270	0	1.76382e-08	-0.449335	1	1	1.76382e-08	-0.449335	1	1
Zt09_TU_4_00723	4	2367524	2367524	-	449	1352	.	4	2366172	2366172	0	1.72042e-05	-0.362717	0	1	3.73563e-07	-0.423519	1	1
Zt09_TU_4_00723	4	2367524	2367524	-	449	-513	.	4	2368037	2368037	1	1.30072e-06	0.393179	1	1	1.01637e-07	0.428927	1	1
Zt09_TU_4_00723	4	2367524	2367524	-	449	2905	.	4	2364617	2364619	2	0.00011288	-0.592782	1	1	1.46224e-05	-0.661036	1	1
Zt09_TU_4_00723	4	2367524	2367524	-	449	-20	.	4	2367544	2367544	3	0.000432528	-0.301915	1	1	0.000432528	-0.301915	1	1
Zt09_TU_4_00724	4	2368967	2368967	+	393	-1029	.	4	2367938	2367938	0	0.000769898	0.417931	1	1	0.000769898	0.417931	1	1
Zt09_TU_4_00725	4	2372314	2372314	-	252	-10	.	4	2372324	2372324	0	2.83524e-09	-0.500369	1	1	2.83524e-09	-0.500369	1	1
Zt09_TU_4_00726	4	2373395	2373395	+	225	-227	.	4	2373168	2373168	0	8.31651e-06	-0.366459	1	1	8.31651e-06	-0.366459	1	1
Zt09_TU_4_00727	4	2376538	2376538	-	263	-2682	.	4	2379220	2379220	0	0.000450203	-0.484774	1	1	0.000450203	-0.484774	1	1
Zt09_TU_4_00728	4	2378236	2378236	-	293	-3292	.	4	2381528	2381528	0	0.00109654	-0.527255	1	1	0.00109654	-0.527255	1	1
Zt09_TU_4_00729	4	2379173	2379173	+	268	583	.	4	2379756	2379756	0	3.59464e-08	-0.695841	1	1	3.59464e-08	-0.695841	1	1
Zt09_TU_4_00730	4	2380954	2380954	-	217	392	.	4	2380562	2380562	0	0.000203003	-0.662411	1	1	0.000203003	-0.662411	1	1
Zt09_TU_4_00732	4	2383056	2383056	+	197	-827	.	4	2382229	2382229	0	3.27997e-11	0.703567	1	1	3.27997e-11	0.703567	1	1
Zt09_TU_4_00736	4	2391940	2391940	-	144	83	.	4	2391857	2391857	0	0.00350013	0.525478	1	1	0.00350013	0.525478	1	1
Zt09_TU_4_00739	4	2396757	2396757	+	150	985	.	4	2397742	2397742	0	1.82589e-05	-0.62815	1	1	2.40471e-05	-0.619671	1	1
Zt09_TU_4_00739	4	2396757	2396757	+	150	2108	.	4	2398865	2398865	1	0.00424904	0.234829	1	1	0.00424904	0.234829	1	1
Zt09_TU_4_00740	4	2400207	2400207	-	129	954	.	4	2399253	2399253	0	5.51657e-23	-0.733199	1	1	5.51657e-23	-0.733199	1	1
Zt09_TU_4_00742	4	2403438	2403438	+	70	-1094	.	4	2402344	2402344	0	0.00997851	0.419147	1	1	0.00997851	0.419147	1	1
Zt09_TU_4_00743	4	2411828	2411828	-	68	1448	.	4	2410380	2410380	0	1.26359e-07	-0.42017	1	1	1.26359e-07	-0.42017	1	1
Zt09_TU_4_00746	4	2416231	2416231	-	112	917	.	4	2415314	2415314	0	0.00145184	0.571304	1	1	0.000676467	0.608362	1	1
Zt09_TU_4_00746	4	2416231	2416231	-	112	-4435	.	4	2420666	2420666	1	0.00173481	0.533097	1	1	0.00173481	0.533097	1	1
Zt09_TU_4_00748	4	2417994	2417994	+	138	573	.	4	2418567	2418567	0	0.000764299	-0.275938	1	1	0.00047895	-0.28591	1	1
Zt09_TU_4_00748	4	2417994	2417994	+	138	1220	.	4	2419214	2419214	1	0.00200399	-0.367292	1	1	0.00200399	-0.367292	1	1
Zt09_TU_4_00750	4	2422829	2422829	+	327	1355	.	4	2424184	2424184	0	0.000126011	-0.339548	1	1	0.000126011	-0.339548	1	1
Zt09_TU_4_00751	4	2426606	2426606	-	393	60	.	4	2426546	2426546	0	0.000170176	-0.306043	1	1	0.000170176	-0.306043	1	1
Zt09_TU_4_00752	4	2427461	2427461	+	389	-658	.	4	2426803	2426803	0	9.3973e-05	0.459766	1	1	6.3951e-05	0.470021	1	1
Zt09_TU_4_00752	4	2427461	2427461	+	389	-2241	.	4	2425220	2425220	1	0.000120285	-0.462988	1	1	0.000120285	-0.462988	1	1
Zt09_TU_4_00754	4	2432434	2432434	-	382	-383	.	4	2432817	2432817	0	1.04445e-09	-0.588446	1	1	1.04445e-09	-0.588446	1	1
Zt09_TU_4_00756	4	2436612	2436612	+	304	2016	.	4	2438628	2438628	0	1.68072e-06	-0.457364	1	1	1.68072e-06	-0.457364	1	1
Zt09_TU_4_00757	4	2440988	2440988	+	295	221	.	4	2441209	2441209	0	3.9068e-06	-0.476315	1	1	5.90682e-05	-0.418104	1	1
Zt09_TU_4_00757	4	2440988	2440988	+	295	569	.	4	2441557	2441557	1	6.08502e-05	-0.383821	1	1	6.08502e-05	-0.383821	1	1
Zt09_TU_4_00758	4	2444312	2444312	-	385	2297	.	4	2442015	2442015	0	9.60914e-10	-0.903397	1	1	9.60914e-10	-0.903397	1	1
Zt09_TU_4_00759	4	2444583	2444583	+	379	944	.	4	2445527	2445527	0	1.94099e-11	-0.697992	1	1	1.60354e-13	-0.755693	1	1
Zt09_TU_4_00759	4	2444583	2444583	+	379	-4521	.	4	2440061	2440062	1	0.000996866	-0.292547	1	1	0.000520589	-0.307775	1	1
Zt09_TU_4_00759	4	2444583	2444583	+	379	-3004	.	4	2441579	2441579	2	0.000955329	0.49045	1	1	0.000955329	0.49045	1	1
Zt09_TU_4_00760	4	2446632	2446632	-	306	206	.	4	2446426	2446426	0	7.86208e-06	-0.653288	1	1	4.30773e-06	-0.670546	1	1
Zt09_TU_4_00760	4	2446632	2446632	-	306	2065	.	4	2444567	2444567	1	0.000428763	-0.567092	1	1	0.000428763	-0.567092	1	1
Zt09_TU_4_00761	4	2448252	2448252	-	229	-401	.	4	2448653	2448653	0	4.41992e-06	0.670026	0	1	1.4522e-06	0.700628	1	1
Zt09_TU_4_00761	4	2448252	2448252	-	229	329	.	4	2447923	2447923	1	0.00124159	-0.272516	1	1	0.00124159	-0.272516	1	1
Zt09_TU_4_00762	4	2450791	2450791	-	206	1632	.	4	2449159	2449159	0	3.11302e-06	-0.373897	1	1	3.11302e-06	-0.373897	1	1
Zt09_TU_4_00763	4	2454338	2454338	-	195	-201	.	4	2454539	2454539	0	9.95722e-05	-0.31837	1	1	9.95722e-05	-0.31837	1	1
Zt09_TU_4_00764	4	2454725	2454725	+	211	-65	.	4	2454660	2454660	0	9.62906e-05	-0.43359	1	1	9.62906e-05	-0.43359	1	1
Zt09_TU_4_00765	4	2459898	2459898	-	215	3301	.	4	2456597	2456597	0	0.000142449	-0.391593	1	1	0.000142449	-0.391593	1	1
Zt09_TU_4_00768	4	2471152	2471152	-	270	141	.	4	2471011	2471011	0	2.02659e-19	-0.756895	1	1	3.2867e-18	-0.7372	1	1
Zt09_TU_4_00768	4	2471152	2471152	-	270	-443	.	4	2471595	2471595	1	0.000951994	0.302914	1	1	0.000951994	0.302914	1	1
Zt09_TU_4_00769	4	2474096	2474096	-	188	179	.	4	2473917	2473917	0	1.03953e-09	-0.553481	1	1	2.2121e-08	-0.512428	1	1
Zt09_TU_4_00769	4	2474096	2474096	-	188	860	.	4	2473236	2473236	1	0.00155052	-0.348776	1	1	0.00155052	-0.348776	1	1
Zt09_TU_4_00770	4	2476663	2476663	+	96	-2400	.	4	2474263	2474263	0	0.000837172	-0.41516	1	1	0.000267204	-0.451411	1	1
Zt09_TU_4_00770	4	2476663	2476663	+	96	-2614	.	4	2474049	2474049	1	0.00435919	-0.250026	1	1	0.00435919	-0.250026	1	1
Zt09_TU_4_00774	4	2486299	2486299	-	164	840	.	4	2485459	2485459	0	3.21688e-05	-0.379971	1	1	0.000182115	-0.343974	1	1
Zt09_TU_4_00774	4	2486299	2486299	-	164	1362	.	4	2484937	2484937	1	0.00109619	-0.585573	1	1	0.00109619	-0.585573	1	1
Zt09_TU_4_00775	4	2487799	2487799	-	199	865	.	4	2486934	2486934	0	2.44077e-15	-0.763302	1	1	2.44077e-15	-0.763302	1	1
Zt09_TU_4_00776	4	2488928	2488928	-	204	2042	.	4	2486886	2486886	0	1.7763e-16	-0.798571	1	1	1.12366e-17	-0.822804	1	1
Zt09_TU_4_00776	4	2488928	2488928	-	204	-2479	.	4	2491407	2491407	1	0.00179745	0.409427	1	1	0.00189475	0.407455	1	1
Zt09_TU_4_00776	4	2488928	2488928	-	204	2035	.	4	2486893	2486893	2	0.00196095	-0.341429	1	1	0.00196095	-0.341429	1	1
Zt09_TU_4_00777	4	2489210	2489210	+	211	-2324	.	4	2486886	2486886	0	9.64284e-12	-0.683899	1	1	2.59562e-13	-0.72581	1	1
Zt09_TU_4_00777	4	2489210	2489210	+	211	-1479	.	4	2487731	2487731	1	9.55953e-05	-0.371888	1	1	9.55953e-05	-0.371888	1	1
Zt09_TU_4_00778	4	2491277	2491277	-	197	-147	.	4	2491424	2491424	0	0.0001288	-0.615119	1	1	0.0001288	-0.615119	1	1
Zt09_TU_4_00779	4	2495609	2495609	-	200	756	.	4	2494853	2494853	0	0.000543383	-0.495143	1	1	0.000543383	-0.495143	1	1
Zt09_TU_4_00780	4	2496242	2496242	+	230	1565	.	4	2497807	2497807	0	0.000405147	-0.569547	1	1	0.000405147	-0.569547	1	1
Zt09_TU_4_00781	4	2500120	2500120	-	145	3727	.	4	2496393	2496393	0	0.00129893	0.545969	1	1	0.000191168	0.629381	1	1
Zt09_TU_4_00781	4	2500120	2500120	-	145	-628	.	4	2500748	2500748	1	0.00187167	-0.311047	1	1	0.00158979	-0.315675	1	1
Zt09_TU_4_00781	4	2500120	2500120	-	145	353	.	4	2499767	2499767	2	0.00134843	-0.289073	1	1	0.00134843	-0.289073	1	1
Zt09_TU_4_00784	4	2510158	2510158	+	168	194	.	4	2510352	2510352	0	4.49545e-08	-0.458964	1	1	4.49545e-08	-0.458964	1	1
Zt09_TU_4_00785	4	2512701	2512701	+	265	901	.	4	2513602	2513602	0	1.6783e-13	-0.741959	1	1	1.17843e-11	-0.692056	1	1
Zt09_TU_4_00785	4	2512701	2512701	+	265	288	.	4	2512989	2512995	1	0.00054895	-0.493908	1	1	0.00054895	-0.493908	1	1
Zt09_TU_4_00786	4	2516072	2516072	-	290	1130	.	4	2514942	2514942	0	3.77031e-09	-0.483911	1	1	2.58142e-10	-0.51455	1	1
Zt09_TU_4_00786	4	2516072	2516072	-	290	183	.	4	2515889	2515889	1	0.000134391	-0.317654	1	1	0.000134391	-0.317654	1	1
Zt09_TU_4_00787	4	2518509	2518509	-	254	-198	.	4	2518707	2518707	0	0.000289803	-0.484907	1	1	0.000174394	-0.501378	1	1
Zt09_TU_4_00787	4	2518509	2518509	-	254	1182	.	4	2517327	2517327	1	0.00059548	-0.529837	1	1	0.00059548	-0.529837	1	1
Zt09_TU_4_00788	4	2520424	2520424	+	171	3530	.	4	2523954	2523954	0	1.91954e-09	-1.03142	1	1	1.91954e-09	-1.03142	1	1
Zt09_TU_4_00792	4	2539927	2539927	+	396	3348	.	4	2543275	2543275	0	9.33544e-17	-0.715602	1	1	9.33544e-17	-0.715602	1	1
Zt09_TU_4_00793	4	2550684	2550684	-	292	-71	.	4	2550755	2550755	0	2.06187e-07	-0.423009	1	1	2.06187e-07	-0.423009	1	1
Zt09_TU_4_00794	4	2551371	2551371	+	328	976	.	4	2552347	2552347	0	1.60507e-05	-0.494704	1	1	1.60507e-05	-0.494704	1	1
Zt09_TU_4_00795	4	2553642	2553642	-	319	256	.	4	2553386	2553386	0	8.73263e-10	-0.562249	0	1	2.02219e-08	-0.51977	1	1
Zt09_TU_4_00795	4	2553642	2553642	-	319	187	.	4	2553455	2553455	1	8.37956e-05	-0.322674	1	1	8.37956e-05	-0.322674	1	1
Zt09_TU_4_00796	4	2553888	2553888	+	309	881	.	4	2554769	2554769	0	6.43416e-05	-0.343903	1	1	6.43416e-05	-0.343903	1	1
Zt09_TU_4_00798	4	2563708	2563708	+	228	971	.	4	2564679	2564679	0	9.18837e-07	-0.402036	1	1	1.42444e-07	-0.428401	1	1
Zt09_TU_4_00798	4	2563708	2563708	+	228	1145	.	4	2564853	2564853	1	0.000422803	-0.472444	1	1	4.52573e-05	-0.542682	1	1
Zt09_TU_4_00798	4	2563708	2563708	+	228	596	.	4	2564304	2564304	2	0.000332315	-0.296245	1	1	0.000332315	-0.296245	1	1
Zt09_TU_4_00799	4	2567031	2567031	+	403	1985	.	4	2569016	2569016	0	1.03804e-05	-0.379247	1	1	2.8759e-06	-0.400826	1	1
Zt09_TU_4_00799	4	2567031	2567031	+	403	1432	.	4	2568463	2568463	1	0.000285997	-0.304744	1	1	0.000285997	-0.304744	1	1
Zt09_TU_4_00800	4	2572928	2572928	-	385	2291	.	4	2570637	2570637	0	0.000245839	-0.350668	1	1	0.000245839	-0.350668	1	1
Zt09_TU_4_00801	4	2574115	2574115	+	344	1577	.	4	2575692	2575692	0	1.80163e-05	-0.345567	1	1	1.00149e-06	-0.390483	1	1
Zt09_TU_4_00801	4	2574115	2574115	+	344	4327	.	4	2578442	2578442	1	0.00023742	0.384326	1	1	6.83911e-05	0.41469	1	1
Zt09_TU_4_00801	4	2574115	2574115	+	344	1772	.	4	2575887	2575887	2	0.000523224	-0.283006	1	1	0.000523224	-0.283006	1	1
Zt09_TU_4_00802	4	2576909	2576909	+	296	1777	.	4	2578686	2578686	0	0.000421325	-0.63021	1	1	0.000421325	-0.63021	1	1
Zt09_TU_4_00803	4	2580198	2580198	+	329	3201	.	4	2583399	2583399	0	0.000345554	-0.493991	1	1	0.000345554	-0.493991	1	1
Zt09_TU_4_00804	4	2584512	2584512	+	427	182	.	4	2584694	2584694	0	0.000292888	-0.448612	1	1	0.000190471	-0.461576	1	1
Zt09_TU_4_00804	4	2584512	2584512	+	427	895	.	4	2585407	2585407	1	0.000437998	-0.301936	1	1	0.000437998	-0.301936	1	1
Zt09_TU_4_00805	4	2590891	2590891	-	361	4184	.	4	2586707	2586707	0	1.86887e-15	-0.67148	1	1	3.37855e-17	-0.70327	1	1
Zt09_TU_4_00805	4	2590891	2590891	-	361	3812	.	4	2587079	2587079	1	3.54301e-06	-0.444379	1	1	2.07237e-06	-0.454099	1	1
Zt09_TU_4_00805	4	2590891	2590891	-	361	-2055	.	4	2592946	2592946	2	7.80923e-05	0.344518	1	1	7.80923e-05	0.344518	1	1
Zt09_TU_4_00807	4	2593413	2593413	-	389	929	.	4	2592484	2592484	0	1.6954e-12	-0.599845	1	1	1.02728e-12	-0.604759	1	1
Zt09_TU_4_00807	4	2593413	2593413	-	389	290	.	4	2593123	2593123	1	8.11054e-05	-0.631229	1	1	8.11054e-05	-0.631229	1	1
Zt09_TU_4_00808	4	2594180	2594180	+	396	-439	.	4	2593741	2593741	0	5.44532e-07	-0.404317	1	1	5.44532e-07	-0.404317	1	1
Zt09_TU_4_00809	4	2597569	2597569	-	372	-651	.	4	2598220	2598220	0	1.67189e-07	-0.5919	1	1	4.00022e-08	-0.618226	1	1
Zt09_TU_4_00809	4	2597569	2597569	-	372	1245	.	4	2596324	2596324	1	0.00196445	-0.356509	1	1	0.00196445	-0.356509	1	1
Zt09_TU_4_00810	4	2597826	2597826	+	381	394	.	4	2598220	2598220	0	9.0091e-10	-0.681275	1	1	9.0091e-10	-0.681275	1	1
Zt09_TU_4_00811	4	2599453	2599453	+	406	1762	.	4	2601215	2601215	0	3.51917e-12	-0.706885	1	1	3.51917e-12	-0.706885	1	1
Zt09_TU_4_00812	4	2604691	2604691	-	505	873	.	4	2603818	2603818	0	9.10707e-19	-0.682647	1	1	9.10707e-19	-0.682647	1	1
Zt09_TU_4_00813	4	2604937	2604937	+	511	564	.	4	2605501	2605501	0	5.42912e-06	-0.441253	1	1	5.42912e-06	-0.441253	1	1
Zt09_TU_4_00814	4	2607377	2607377	-	463	944	.	4	2606433	2606433	0	3.86951e-05	-0.33941	1	1	1.71977e-05	-0.3536	1	1
Zt09_TU_4_00814	4	2607377	2607377	-	463	-31	.	4	2607408	2607408	1	0.000345479	0.374646	1	1	0.000175291	0.391967	1	1
Zt09_TU_4_00814	4	2607377	2607377	-	463	1085	.	4	2606292	2606292	2	0.000486784	-0.294579	1	1	0.000486784	-0.294579	1	1
Zt09_TU_4_00815	4	2610570	2610570	-	466	2534	.	4	2608036	2608036	0	8.37718e-05	-0.540498	1	1	8.37718e-05	-0.540498	1	1
Zt09_TU_4_00816	4	2612154	2612154	+	452	2288	.	4	2614442	2614442	0	1.21647e-09	-0.509282	1	1	1.21647e-09	-0.509282	1	1
Zt09_TU_4_00818	4	2616318	2616318	+	500	2124	.	4	2618442	2618442	0	0.000181068	-0.432756	1	1	0.000181068	-0.432756	1	1
Zt09_TU_4_00819	4	2620700	2620700	-	558	-2201	.	4	2622901	2622901	0	5.97706e-08	-0.561055	1	1	1.11868e-06	-0.508961	1	1
Zt09_TU_4_00819	4	2620700	2620700	-	558	1767	.	4	2618933	2618933	1	4.25547e-05	0.423438	1	1	4.25547e-05	0.423438	1	1
Zt09_TU_4_00820	4	2621109	2621109	-	546	-523	.	4	2621632	2621632	0	0.000133774	-0.369439	1	1	2.75032e-07	-0.487249	1	1
Zt09_TU_4_00820	4	2621109	2621109	-	546	-171	.	4	2621280	2621280	1	7.73795e-07	-0.523121	1	1	7.73795e-07	-0.523121	1	1
Zt09_TU_4_00821	4	2623408	2623408	-	448	435	.	4	2622973	2622973	0	1.91481e-17	-0.659505	1	1	1.91481e-17	-0.659505	1	1
Zt09_TU_4_00822	4	2623941	2623941	+	425	932	.	4	2624873	2624873	0	4.07403e-11	-0.516629	1	1	9.39649e-07	-0.396541	1	1
Zt09_TU_4_00822	4	2623941	2623941	+	425	413	.	4	2624354	2624354	1	2.17493e-06	-0.380502	1	1	2.17493e-06	-0.380502	1	1
Zt09_TU_4_00823	4	2626060	2626060	+	396	-1024	.	4	2625036	2625036	0	2.98055e-12	0.614654	1	1	3.85925e-05	0.382328	1	1
Zt09_TU_4_00823	4	2626060	2626060	+	396	214	.	4	2626274	2626274	1	1.0494e-05	-0.403339	0	1	2.965e-05	-0.383526	1	1
Zt09_TU_4_00823	4	2626060	2626060	+	396	-3611	.	4	2622449	2622449	2	0.00116105	0.267849	1	1	0.00116105	0.267849	1	1
Zt09_TU_4_00824	4	2627509	2627509	+	415	-3077	.	4	2624432	2624432	0	2.40914e-05	-0.384627	0	1	0.000196096	-0.341476	1	1
Zt09_TU_4_00824	4	2627509	2627509	+	415	757	.	4	2628266	2628266	1	0.00182532	-0.464824	0	0	4.01871e-05	-0.604852	1	1
Zt09_TU_4_00824	4	2627509	2627509	+	415	-204	.	4	2627305	2627305	2	0.000542845	0.402634	1	1	0.000542845	0.402634	1	1
Zt09_TU_4_00825	4	2628856	2628856	+	395	1434	.	4	2630290	2630290	0	1.74198e-05	0.439941	1	1	4.52379e-06	0.467596	1	1
Zt09_TU_4_00825	4	2628856	2628856	+	395	-4775	.	4	2624081	2624081	1	0.000338923	-0.360469	1	1	0.000338923	-0.360469	1	1
Zt09_TU_4_00827	4	2631608	2631608	+	253	-269	.	4	2631339	2631339	0	9.50492e-07	-0.455034	1	1	4.79098e-07	-0.466326	1	1
Zt09_TU_4_00827	4	2631608	2631608	+	253	2044	.	4	2633652	2633652	1	1.58291e-05	-0.359445	1	1	1.58291e-05	-0.359445	1	1
Zt09_TU_4_00828	4	2636216	2636216	+	124	-2572	.	4	2633644	2633644	0	0.00420598	-0.244002	1	1	0.00121198	-0.274782	1	1
Zt09_TU_4_00828	4	2636216	2636216	+	124	-4808	.	4	2631408	2631408	1	0.00225898	-0.520329	1	1	0.00225898	-0.520329	1	1
Zt09_TU_4_00832	4	2686623	2686623	-	42	-369	.	4	2686992	2686992	0	4.14728e-09	-0.464007	1	1	5.28759e-09	-0.461187	1	1
Zt09_TU_4_00832	4	2686623	2686623	-	42	-360	.	4	2686983	2686983	1	0.0113394	0.31651	1	1	0.0113394	0.31651	1	1
Zt09_TU_4_00835	4	2692747	2692747	-	216	29	.	4	2692718	2692718	0	1.44112e-07	-0.42579	1	1	1.44112e-07	-0.42579	1	1
Zt09_TU_4_00839	4	2700188	2700188	+	367	993	.	4	2701181	2701181	0	0.000147226	-0.317787	1	1	0.000147226	-0.317787	1	1
Zt09_TU_4_00840	4	2701994	2701994	-	448	723	.	4	2701271	2701271	0	1.43232e-08	-0.468487	0	1	1.28227e-08	-0.469882	1	1
Zt09_TU_4_00840	4	2701994	2701994	-	448	514	.	4	2701480	2701480	1	9.00216e-07	-0.814854	1	1	1.67869e-06	-0.79597	1	1
Zt09_TU_4_00840	4	2701994	2701994	-	448	4835	.	4	2697159	2697159	2	0.000259406	0.695163	1	1	0.000259406	0.695163	1	1
Zt09_TU_4_00841	4	2703095	2703095	-	401	149	.	4	2702946	2702946	0	1.15778e-08	-0.891373	1	1	1.15778e-08	-0.891373	1	1
Zt09_TU_4_00842	4	2703525	2703525	+	382	2612	.	4	2706137	2706137	0	6.75211e-12	-0.534055	1	1	4.23854e-08	-0.438783	1	1
Zt09_TU_4_00842	4	2703525	2703525	+	382	2873	.	4	2706398	2706398	1	0.000558212	-0.315004	1	1	0.000558212	-0.315004	1	1
Zt09_TU_4_00847	4	2716300	2716300	-	342	2992	.	4	2713308	2713308	0	0.000531602	-0.335799	0	1	6.19928e-05	-0.385538	1	1
Zt09_TU_4_00847	4	2716300	2716300	-	342	3452	.	4	2712848	2712848	1	0.000354489	-0.301	1	1	0.000354489	-0.301	1	1
Zt09_TU_4_00852	4	2725955	2725955	-	428	83	.	4	2725872	2725872	0	1.68869e-10	-0.583129	0	1	2.44905e-13	-0.654477	1	1
Zt09_TU_4_00852	4	2725955	2725955	-	428	74	.	4	2725881	2725881	1	4.45608e-06	-0.697776	1	1	1.10181e-06	-0.737537	1	1
Zt09_TU_4_00852	4	2725955	2725955	-	428	1132	.	4	2724823	2724823	2	0.000702344	-0.647602	1	1	0.000702344	-0.647602	1	1
Zt09_TU_4_00853	4	2727829	2727829	-	383	1215	.	4	2726614	2726614	0	0.0010113	0.507978	0	1	6.41518e-07	0.751129	1	1
Zt09_TU_4_00853	4	2727829	2727829	-	383	816	.	4	2727013	2727013	1	0.00137542	-0.268102	1	1	0.00137542	-0.268102	1	1
Zt09_TU_4_00854	4	2728129	2728129	+	356	786	.	4	2728915	2728915	0	6.86959e-11	-0.955404	1	1	1.05232e-10	-0.947304	1	1
Zt09_TU_4_00854	4	2728129	2728129	+	356	3030	.	4	2731159	2731159	1	2.31173e-07	-0.443427	1	1	2.31173e-07	-0.443427	1	1
Zt09_TU_4_00855	4	2729518	2729518	+	305	1089	.	4	2730607	2730607	0	2.9792e-17	-0.678859	0	1	1.21364e-16	-0.668509	1	1
Zt09_TU_4_00855	4	2729518	2729518	+	305	1778	.	4	2731296	2731296	1	0.000130181	-0.726672	1	1	0.000130181	-0.726672	1	1
Zt09_TU_4_00856	4	2731578	2731578	+	233	-2144	.	4	2729433	2729434	0	1.15001e-08	-0.495525	1	1	1.15001e-08	-0.495525	1	1
Zt09_TU_4_00857	4	2744474	2744474	-	431	2375	.	4	2742099	2742099	0	8.73584e-13	-0.556584	1	1	3.06716e-08	-0.446006	1	1
Zt09_TU_4_00857	4	2744474	2744474	-	431	3788	.	4	2740686	2740686	1	0.000262943	-0.651197	1	1	0.00116396	-0.582275	1	1
Zt09_TU_4_00857	4	2744474	2744474	-	431	620	.	4	2743854	2743854	2	0.00249334	-0.260667	1	1	0.00249334	-0.260667	1	1
Zt09_TU_4_00858	4	2745819	2745819	-	486	-4924	.	4	2750743	2750743	0	1.10192e-05	0.355041	1	1	1.10192e-05	0.355041	1	1
Zt09_TU_4_00859	4	2749294	2749294	-	418	-146	.	4	2749440	2749440	0	5.06452e-08	-0.445066	0	1	0.0019291	-0.262089	1	1
Zt09_TU_4_00859	4	2749294	2749294	-	418	-109	.	4	2749403	2749403	1	0.000172672	-0.313934	1	1	8.86813e-06	-0.367806	1	1
Zt09_TU_4_00859	4	2749294	2749294	-	418	2789	.	4	2746505	2746505	2	0.000478863	-0.313582	1	1	0.000478863	-0.313582	1	1
Zt09_TU_4_00860	4	2750564	2750564	+	407	1225	.	4	2751789	2751789	0	9.15024e-10	-0.548797	1	1	6.51705e-06	-0.415945	1	1
Zt09_TU_4_00860	4	2750564	2750564	+	407	-940	.	4	2749624	2749624	1	0.000234597	-0.316889	1	1	0.000234597	-0.316889	1	1
Zt09_TU_4_00861	4	2752188	2752188	+	389	678	.	4	2752866	2752866	0	2.44551e-05	-0.390953	1	1	2.44551e-05	-0.390953	1	1
Zt09_TU_4_00862	4	2757974	2757974	+	244	-3319	.	4	2754655	2754655	0	2.21291e-07	0.43731	1	1	3.69832e-08	0.461971	1	1
Zt09_TU_4_00862	4	2757974	2757974	+	244	1538	.	4	2759512	2759512	1	6.61908e-05	-0.353856	1	1	1.99449e-05	-0.37686	1	1
Zt09_TU_4_00862	4	2757974	2757974	+	244	279	.	4	2758253	2758253	2	5.1907e-05	0.334098	1	1	5.1907e-05	0.334098	1	1
Zt09_TU_4_00863	4	2763852	2763852	+	319	2720	.	4	2766572	2766572	0	5.18403e-20	-0.728741	1	1	1.68049e-14	-0.635358	1	1
Zt09_TU_4_00863	4	2763852	2763852	+	319	3219	.	4	2767071	2767071	1	1.11607e-05	-0.362801	1	1	1.11607e-05	-0.362801	1	1
Zt09_TU_4_00864	4	2769914	2769914	+	398	-65	.	4	2769849	2769849	0	8.96553e-19	-0.672216	1	1	1.27905e-19	-0.684363	1	1
Zt09_TU_4_00864	4	2769914	2769914	+	398	3683	.	4	2773597	2773597	1	0.000402309	-0.599007	1	1	0.000402309	-0.599007	1	1
Zt09_TU_4_00867	4	2776551	2776551	+	375	126	.	4	2776677	2776677	0	3.67589e-05	-0.351291	1	1	3.67589e-05	-0.351291	1	1
Zt09_TU_4_00868	4	2779065	2779065	-	445	818	.	4	2778247	2778247	0	6.03989e-06	-0.39399	1	1	6.03064e-07	-0.431246	1	1
Zt09_TU_4_00868	4	2779065	2779065	-	445	18	.	4	2779047	2779047	1	6.956e-05	-0.415283	1	1	6.956e-05	-0.415283	1	1
Zt09_TU_4_00871	4	2783866	2783866	+	381	-88	.	4	2783778	2783778	0	2.44571e-06	-0.501459	1	1	2.44571e-06	-0.501459	1	1
Zt09_TU_4_00872	4	2787024	2787024	-	358	-177	.	4	2787201	2787201	0	0.000140036	0.449108	1	1	0.000140036	0.449108	1	1
Zt09_TU_4_00873	4	2791229	2791229	+	268	-1471	.	4	2789758	2789758	0	5.59287e-10	0.675518	1	1	5.59287e-10	0.675518	1	1
Zt09_TU_4_00875	4	2798127	2798127	-	361	872	.	4	2797255	2797255	0	3.04862e-05	-0.371479	1	1	3.04862e-05	-0.371479	1	1
Zt09_TU_4_00876	4	2800040	2800040	-	331	786	.	4	2799254	2799254	0	6.80436e-10	-0.507894	1	1	6.80436e-10	-0.507894	1	1
Zt09_TU_4_00877	4	2801426	2801426	+	273	206	.	4	2801632	2801632	0	1.5792e-06	-0.394829	1	1	2.89972e-05	-0.347135	1	1
Zt09_TU_4_00877	4	2801426	2801426	+	273	-4090	.	4	2797336	2797336	1	0.000718884	-0.302303	1	1	0.000718884	-0.302303	1	1
Zt09_TU_4_00878	4	2807183	2807183	+	176	248	.	4	2807431	2807431	0	9.56945e-07	-0.561858	1	1	2.23209e-08	-0.633464	1	1
Zt09_TU_4_00878	4	2807183	2807183	+	176	-3297	.	4	2803886	2803886	1	0.000240718	0.315067	1	1	5.66531e-05	0.343865	1	1
Zt09_TU_4_00878	4	2807183	2807183	+	176	2157	.	4	2809340	2809340	2	0.000581243	-0.301988	1	1	0.000581243	-0.301988	1	1
Zt09_TU_4_00880	4	2811846	2811846	-	305	1409	.	4	2810437	2810437	0	0.000883171	-0.446503	1	1	0.000883171	-0.446503	1	1
Zt09_TU_4_00881	4	2812741	2812741	+	340	1024	.	4	2813765	2813765	0	3.35646e-11	-0.568973	1	1	4.86214e-12	-0.589269	1	1
Zt09_TU_4_00881	4	2812741	2812741	+	340	1048	.	4	2813789	2813789	1	0.0012947	0.333544	1	1	0.0012947	0.333544	1	1
Zt09_TU_4_00882	4	2814507	2814507	+	355	-1930	.	4	2812577	2812577	0	1.23837e-08	-0.469573	1	1	8.65048e-09	-0.474041	1	1
Zt09_TU_4_00882	4	2814507	2814507	+	355	495	.	4	2815002	2815002	1	1.28438e-05	-0.364856	1	1	1.28438e-05	-0.364856	1	1
Zt09_TU_4_00883	4	2815710	2815710	+	341	3442	.	4	2819152	2819152	0	1.20589e-05	-0.370504	1	1	1.20589e-05	-0.370504	1	1
Zt09_TU_4_00889	4	2833283	2833283	-	172	304	.	4	2832979	2832979	0	5.33821e-05	-0.717264	1	1	5.33821e-05	-0.717264	1	1
Zt09_TU_4_00890	4	2835287	2835287	-	269	712	.	4	2834575	2834575	0	0.000772329	-0.569732	1	1	0.000772329	-0.569732	1	1
Zt09_TU_4_00891	4	2835861	2835861	+	283	2876	.	4	2838737	2838737	0	4.45388e-07	-0.761025	1	1	4.45388e-07	-0.761025	1	1
Zt09_TU_4_00892	4	2840199	2840199	+	389	423	.	4	2840622	2840622	0	2.3331e-05	-0.367513	1	1	2.3331e-05	-0.367513	1	1
Zt09_TU_4_00893	4	2842314	2842314	-	286	977	.	4	2841337	2841337	0	7.24945e-09	-0.454121	1	1	7.24945e-09	-0.454121	1	1
Zt09_TU_4_00895	4	2860809	2860809	-	71	2658	.	4	2858151	2858151	0	6.68151e-06	0.405561	1	1	6.68151e-06	0.405561	1	1
Zt09_TU_4_00896	4	2862581	2862581	-	48	4982	.	4	2857599	2857599	0	0.000867436	-0.313489	1	1	0.000867436	-0.313489	1	1
Zt09_TU_5_00003	5	81150	81150	-	251	413	.	5	80737	80737	0	2.59777e-16	-0.705755	1	1	2.59777e-16	-0.705755	1	1
Zt09_TU_5_00004	5	81519	81519	+	266	298	.	5	81817	81817	0	2.67628e-11	-0.529952	1	1	2.67628e-11	-0.529952	1	1
Zt09_TU_5_00005	5	82944	82944	+	325	1596	.	5	84540	84540	0	2.456e-21	-0.774152	1	1	2.456e-21	-0.774152	1	1
Zt09_TU_5_00006	5	85463	85463	+	377	-3595	.	5	81868	81868	0	0.0292761	-0.185152	0	0	0.00268204	0.253124	1	1
Zt09_TU_5_00006	5	85463	85463	+	377	21	.	5	85484	85484	1	3.53738e-06	-0.397443	1	1	4.71596e-07	-0.428956	1	1
Zt09_TU_5_00006	5	85463	85463	+	377	1722	.	5	87185	87185	2	0.00338953	0.249958	1	1	0.00338953	0.249958	1	1
Zt09_TU_5_00007	5	88348	88348	+	354	1607	.	5	89955	89955	0	2.82853e-19	-0.732464	0	1	2.51957e-20	-0.748226	1	1
Zt09_TU_5_00007	5	88348	88348	+	354	1236	.	5	89584	89584	1	0.000517302	0.496096	1	1	0.000517302	0.496096	1	1
Zt09_TU_5_00008	5	90138	90138	+	360	233	.	5	90371	90371	0	1.98185e-09	0.51096	1	1	1.98185e-09	0.51096	1	1
Zt09_TU_5_00010	5	96818	96818	-	381	731	.	5	96087	96087	0	1.357e-07	-0.461367	1	1	1.357e-07	-0.461367	1	1
Zt09_TU_5_00011	5	96999	96999	+	385	1631	.	5	98630	98630	0	1.19193e-12	-0.571354	1	1	8.34333e-08	-0.446802	1	1
Zt09_TU_5_00011	5	96999	96999	+	385	490	.	5	97489	97489	1	9.53858e-05	-0.348912	1	1	9.53858e-05	-0.348912	1	1
Zt09_TU_5_00012	5	100068	100068	+	321	-396	.	5	99672	99672	0	7.5234e-07	0.414243	1	1	3.56673e-07	0.425212	1	1
Zt09_TU_5_00012	5	100068	100068	+	321	1274	.	5	101342	101342	1	0.000215737	-0.494551	1	1	0.000215737	-0.494551	1	1
Zt09_TU_5_00013	5	108595	108595	-	87	4410	.	5	104185	104185	0	4.02617e-14	-0.637512	1	1	1.62695e-11	-0.5791	1	1
Zt09_TU_5_00013	5	108595	108595	-	87	-1969	.	5	110564	110564	1	0.000515337	-0.466237	1	1	0.000515337	-0.466237	1	1
Zt09_TU_5_00016	5	113332	113332	+	259	599	.	5	113931	113931	0	9.14484e-07	-0.528112	0	1	5.08458e-06	-0.493435	1	1
Zt09_TU_5_00016	5	113332	113332	+	259	-3583	.	5	109749	109749	1	5.05593e-05	-0.539439	1	1	5.05593e-05	-0.539439	1	1
Zt09_TU_5_00017	5	116695	116695	-	317	989	.	5	115706	115706	0	5.45999e-20	-0.668329	0	1	2.16045e-21	-0.686423	1	1
Zt09_TU_5_00017	5	116695	116695	-	317	-2472	.	5	119167	119167	1	0.00203005	-0.312455	1	1	0.00203005	-0.312455	1	1
Zt09_TU_5_00019	5	118760	118760	-	369	307	.	5	118453	118453	0	0.0024761	-0.252955	1	1	0.0024761	-0.252955	1	1
Zt09_TU_5_00020	5	119800	119800	+	366	1208	.	5	121008	121008	0	0.000298319	0.384065	1	1	0.000298319	0.384065	1	1
Zt09_TU_5_00026	5	142268	142268	-	379	334	.	5	141934	141934	0	1.43615e-05	-0.356663	1	1	1.43615e-05	-0.356663	1	1
Zt09_TU_5_00028	5	150248	150248	+	382	1620	.	5	151868	151868	0	1.18383e-10	-0.504392	1	1	1.00879e-11	-0.528652	1	1
Zt09_TU_5_00028	5	150248	150248	+	382	812	.	5	151060	151060	1	0.000227909	-0.318241	1	1	0.000227909	-0.318241	1	1
Zt09_TU_5_00032	5	167358	167358	+	58	1830	.	5	169188	169188	0	0.00329357	0.423493	1	1	0.00329357	0.423493	1	1
Zt09_TU_5_00033	5	184220	184220	+	112	2520	.	5	186740	186740	0	6.91792e-06	-0.458344	1	1	6.91792e-06	-0.458344	1	1
Zt09_TU_5_00034	5	188894	188894	+	286	911	.	5	189805	189805	0	0.000225613	-0.326767	1	1	0.000225613	-0.326767	1	1
Zt09_TU_5_00035	5	205793	205793	+	283	-975	.	5	204818	204818	0	0.000650356	-0.289379	1	1	0.00019701	-0.314745	1	1
Zt09_TU_5_00035	5	205793	205793	+	283	991	.	5	206784	206788	1	0.00042425	-0.30124	1	1	0.00042425	-0.30124	1	1
Zt09_TU_5_00036	5	212614	212614	-	390	4369	.	5	208245	208245	0	8.85357e-08	-0.439277	1	1	0.000155687	-0.318232	1	1
Zt09_TU_5_00036	5	212614	212614	-	390	4574	.	5	208040	208040	1	0.000588716	-0.318901	1	1	0.000243437	-0.339493	1	1
Zt09_TU_5_00036	5	212614	212614	-	390	3658	.	5	208956	208956	2	0.000381021	-0.321345	1	1	0.000381021	-0.321345	1	1
Zt09_TU_5_00037	5	213970	213970	+	348	1244	.	5	215214	215214	0	9.33439e-05	0.506479	1	1	9.33439e-05	0.506479	1	1
Zt09_TU_5_00038	5	216046	216046	-	347	80	.	5	215966	215966	0	0.000352779	-0.308665	1	1	0.000311728	-0.311327	1	1
Zt09_TU_5_00038	5	216046	216046	-	347	-1458	.	5	217504	217504	1	0.000375382	-0.290197	1	1	0.000375382	-0.290197	1	1
Zt09_TU_5_00040	5	221917	221917	+	375	515	.	5	222432	222432	0	1.41754e-08	-0.453277	0	1	4.78155e-08	-0.438066	1	1
Zt09_TU_5_00040	5	221917	221917	+	375	1151	.	5	223068	223068	1	2.40702e-06	-0.378612	1	1	2.40702e-06	-0.378612	1	1
Zt09_TU_5_00041	5	225198	225198	-	319	1265	.	5	223933	223933	0	7.04375e-05	-0.32596	1	1	7.04375e-05	-0.32596	1	1
Zt09_TU_5_00042	5	226601	226601	+	287	-2706	.	5	223895	223895	0	5.38412e-08	-0.436352	1	1	5.38412e-08	-0.436352	1	1
Zt09_TU_5_00043	5	235694	235694	+	159	1885	.	5	237579	237579	0	4.56779e-06	-0.386823	1	1	4.56779e-06	-0.386823	1	1
Zt09_TU_5_00044	5	241305	241305	-	421	3738	.	5	237567	237567	0	1.26929e-08	-0.471933	0	1	1.6865e-09	-0.496467	1	1
Zt09_TU_5_00044	5	241305	241305	-	421	128	.	5	241177	241177	1	0.000251241	-0.29733	1	1	0.000251241	-0.29733	1	1
Zt09_TU_5_00045	5	245162	245162	-	423	2258	.	5	242904	242904	0	2.02461e-09	0.5967	1	1	1.08024e-09	0.605538	1	1
Zt09_TU_5_00045	5	245162	245162	-	423	2731	.	5	242431	242431	1	0.000428752	0.330492	1	1	0.000428752	0.330492	1	1
Zt09_TU_5_00046	5	250178	250178	-	247	3279	.	5	246899	246899	0	5.6831e-12	-0.537825	0	1	1.82097e-15	-0.605221	1	1
Zt09_TU_5_00046	5	250178	250178	-	247	1466	.	5	248712	248712	1	2.93968e-05	-0.422274	1	1	2.89309e-07	-0.510763	1	1
Zt09_TU_5_00046	5	250178	250178	-	247	767	.	5	249411	249411	2	1.12809e-05	-0.565058	1	1	1.12809e-05	-0.565058	1	1
Zt09_TU_5_00047	5	251585	251585	+	206	4612	.	5	256197	256197	0	0.000549572	-0.533047	0	1	0.000760494	-0.519924	1	1
Zt09_TU_5_00047	5	251585	251585	+	206	-4639	.	5	246946	246946	1	0.00155786	-0.305844	1	1	0.000773704	-0.324296	1	1
Zt09_TU_5_00047	5	251585	251585	+	206	3638	.	5	255223	255223	2	0.00202915	-0.320396	1	1	0.00202915	-0.320396	1	1
Zt09_TU_5_00048	5	257681	257681	+	295	-1756	.	5	255925	255925	0	8.40124e-05	0.602851	1	1	8.40124e-05	0.602851	1	1
Zt09_TU_5_00049	5	260906	260906	+	326	3512	.	5	264418	264418	0	5.02152e-05	0.33682	1	1	5.02152e-05	0.33682	1	1
Zt09_TU_5_00050	5	269111	269111	+	317	867	.	5	269978	269978	0	4.87507e-08	-0.437628	1	1	5.5856e-10	-0.49027	1	1
Zt09_TU_5_00050	5	269111	269111	+	317	166	.	5	269277	269277	1	2.46428e-05	-0.364511	1	1	2.46428e-05	-0.364511	1	1
Zt09_TU_5_00051	5	270908	270908	+	330	683	.	5	271591	271591	0	3.95197e-05	-0.482499	1	1	5.52169e-05	-0.473868	1	1
Zt09_TU_5_00051	5	270908	270908	+	330	166	.	5	271074	271074	1	0.000201689	-0.331336	1	1	0.000201689	-0.331336	1	1
Zt09_TU_5_00052	5	272921	272921	+	267	370	.	5	273291	273291	0	0.000148119	-0.467802	1	1	0.000148119	-0.467802	1	1
Zt09_TU_5_00053	5	274317	274317	+	242	1400	.	5	275717	275717	0	5.09346e-10	-0.511614	1	1	3.0287e-07	-0.430396	1	1
Zt09_TU_5_00053	5	274317	274317	+	242	417	.	5	274734	274734	1	4.83836e-05	-0.337637	1	1	4.83836e-05	-0.337637	1	1
Zt09_TU_5_00054	5	276129	276129	+	185	-412	.	5	275717	275717	0	2.54952e-05	-0.358964	1	1	2.54952e-05	-0.358964	1	1
Zt09_TU_5_00056	5	279673	279673	+	170	-4190	.	5	275483	275483	0	0.00109535	-0.366081	1	1	0.00109535	-0.366081	1	1
Zt09_TU_5_00058	5	283460	283460	+	290	2533	.	5	285993	285993	0	1.08021e-15	-0.642317	1	1	1.08021e-15	-0.642317	1	1
Zt09_TU_5_00059	5	289582	289582	-	462	1652	.	5	287930	287930	0	0.000186017	-0.345505	1	1	0.000186017	-0.345505	1	1
Zt09_TU_5_00062	5	299860	299860	-	358	-670	.	5	300530	300530	0	1.35198e-06	-0.803172	1	1	1.39824e-06	-0.802146	1	1
Zt09_TU_5_00062	5	299860	299860	-	358	2465	.	5	297395	297395	1	0.000570056	0.512956	1	1	0.000570056	0.512956	1	1
Zt09_TU_5_00063	5	304721	304721	-	349	2914	.	5	301807	301807	0	0.000907828	0.372535	0	1	0.000252736	0.409239	1	1
Zt09_TU_5_00063	5	304721	304721	-	349	-1061	.	5	305782	305782	1	0.00263481	-0.301409	1	1	0.000384816	-0.353643	1	1
Zt09_TU_5_00063	5	304721	304721	-	349	-8	.	5	304729	304729	2	0.000610338	-0.435665	1	1	0.000610338	-0.435665	1	1
Zt09_TU_5_00064	5	305777	305777	+	325	-162	.	5	305615	305615	0	2.56815e-06	-0.661002	1	1	2.56815e-06	-0.661002	1	1
Zt09_TU_5_00065	5	343195	343195	-	243	1143	.	5	342052	342052	0	2.73857e-09	-0.66371	1	1	2.73857e-09	-0.66371	1	1
Zt09_TU_5_00066	5	344143	344143	-	256	-744	.	5	344887	344887	0	1.07251e-11	-0.60253	1	1	1.07251e-11	-0.60253	1	1
Zt09_TU_5_00067	5	344723	344723	+	274	-1824	.	5	342899	342899	0	1.08278e-07	-0.527637	1	1	1.08278e-07	-0.527637	1	1
Zt09_TU_5_00068	5	346137	346137	+	287	-369	.	5	345768	345768	0	1.18628e-07	-0.550769	1	1	1.18628e-07	-0.550769	1	1
Zt09_TU_5_00069	5	347712	347712	+	334	4850	.	5	352562	352562	0	0.000216083	-0.481046	1	1	0.000216083	-0.481046	1	1
Zt09_TU_5_00070	5	349271	349271	+	360	300	.	5	349571	349571	0	1.53688e-05	-0.426594	1	1	7.36875e-06	-0.441267	1	1
Zt09_TU_5_00070	5	349271	349271	+	360	3291	.	5	352562	352562	1	6.618e-05	-0.5168	1	1	6.618e-05	-0.5168	1	1
Zt09_TU_5_00071	5	353193	353193	-	446	1542	.	5	351651	351651	0	5.5584e-12	-0.662782	1	1	2.36273e-08	-0.551791	1	1
Zt09_TU_5_00071	5	353193	353193	-	446	821	.	5	352372	352372	1	0.00062708	-0.413901	1	1	0.00062708	-0.413901	1	1
Zt09_TU_5_00072	5	354490	354490	-	455	62	.	5	354428	354428	0	1.53751e-07	-0.536233	1	1	1.53751e-07	-0.536233	1	1
Zt09_TU_5_00073	5	354850	354850	+	461	332	.	5	355182	355182	0	0.000108089	-0.357737	1	1	0.000108089	-0.357737	1	1
Zt09_TU_5_00074	5	360934	360934	-	341	3777	.	5	357157	357157	0	2.66681e-09	-0.556569	1	1	2.63278e-09	-0.556742	1	1
Zt09_TU_5_00074	5	360934	360934	-	341	3252	.	5	357682	357682	1	5.82052e-06	-0.553028	1	1	5.82052e-06	-0.553028	1	1
Zt09_TU_5_00075	5	361969	361969	+	302	1150	.	5	363119	363119	0	0.000309083	-0.469239	1	1	0.000309083	-0.469239	1	1
Zt09_TU_5_00077	5	367214	367214	-	281	1304	.	5	365910	365910	0	1.66817e-08	-0.84139	1	1	1.66817e-08	-0.84139	1	1
Zt09_TU_5_00078	5	368086	368086	+	259	77	.	5	368163	368163	0	0.000329712	-0.433721	1	1	0.000329712	-0.433721	1	1
Zt09_TU_5_00079	5	369276	369276	+	228	1657	.	5	370933	370933	0	1.56817e-07	-0.45529	1	1	2.39496e-05	-0.372808	1	1
Zt09_TU_5_00079	5	369276	369276	+	228	1210	.	5	370486	370486	1	0.000231375	0.308456	1	1	9.67502e-05	0.325681	1	1
Zt09_TU_5_00079	5	369276	369276	+	228	854	.	5	370130	370130	2	0.000962344	-0.279962	1	1	0.000962344	-0.279962	1	1
Zt09_TU_5_00080	5	373693	373693	+	290	-607	.	5	373086	373086	0	3.24612e-06	-0.392696	1	1	3.24612e-06	-0.392696	1	1
Zt09_TU_5_00082	5	377138	377138	-	226	244	.	5	376894	376894	0	4.36423e-07	-0.489757	1	1	4.36423e-07	-0.489757	1	1
Zt09_TU_5_00083	5	380200	380200	+	266	684	.	5	380884	380884	0	1.96043e-11	-0.877224	1	1	4.92421e-12	-0.899195	1	1
Zt09_TU_5_00083	5	380200	380200	+	266	-3973	.	5	376227	376227	1	0.0012512	0.54824	1	1	0.0012512	0.54824	1	1
Zt09_TU_5_00084	5	382478	382478	-	192	1628	.	5	380850	380850	0	2.66641e-05	-0.594494	0	1	2.07117e-07	-0.723441	1	1
Zt09_TU_5_00084	5	382478	382478	-	192	-150	.	5	382628	382628	1	6.48899e-06	0.456423	1	1	1.73891e-05	0.436184	1	1
Zt09_TU_5_00084	5	382478	382478	-	192	848	.	5	381630	381630	2	0.000217162	-0.659509	1	1	0.000217162	-0.659509	1	1
Zt09_TU_5_00085	5	383393	383393	+	206	716	.	5	384109	384109	0	1.8219e-09	-0.588829	1	1	1.10104e-10	-0.626128	1	1
Zt09_TU_5_00085	5	383393	383393	+	206	1800	.	5	385193	385193	1	0.00183598	0.50415	1	1	0.00183598	0.50415	1	1
Zt09_TU_5_00086	5	385303	385303	-	204	522	.	5	384781	384781	0	9.09385e-06	-0.38907	1	1	9.09385e-06	-0.38907	1	1
Zt09_TU_5_00087	5	385998	385998	+	196	-556	.	5	385442	385442	0	2.73523e-05	0.465072	1	1	2.73523e-05	0.465072	1	1
Zt09_TU_5_00089	5	400485	400485	-	345	623	.	5	399862	399862	0	8.61931e-17	-0.626022	1	1	9.8737e-11	-0.508845	1	1
Zt09_TU_5_00089	5	400485	400485	-	345	638	.	5	399847	399847	1	0.000466335	0.316804	0	1	4.63953e-05	0.366006	1	1
Zt09_TU_5_00089	5	400485	400485	-	345	-2	.	5	400487	400487	2	0.000825738	-0.274695	1	1	0.000825738	-0.274695	1	1
Zt09_TU_5_00090	5	403060	403060	-	375	1152	.	5	401908	401908	0	1.16976e-14	-0.58233	1	1	1.16976e-14	-0.58233	1	1
Zt09_TU_5_00091	5	403913	403913	+	360	1733	.	5	405646	405646	0	2.16341e-05	-0.348663	1	1	5.9705e-06	-0.370104	1	1
Zt09_TU_5_00091	5	403913	403913	+	360	1253	.	5	405166	405166	1	7.55152e-06	-0.429765	1	1	5.11848e-07	-0.477797	1	1
Zt09_TU_5_00091	5	403913	403913	+	360	-1147	.	5	402766	402766	2	0.00104091	-0.276043	1	1	0.00104091	-0.276043	1	1
Zt09_TU_5_00092	5	410122	410122	-	438	704	.	5	409418	409418	0	5.52223e-19	-0.65465	1	1	1.00828e-15	-0.604412	1	1
Zt09_TU_5_00092	5	410122	410122	-	438	986	.	5	409136	409136	1	2.30976e-06	-0.490288	1	1	2.30976e-06	-0.490288	1	1
Zt09_TU_5_00093	5	410540	410540	+	419	575	.	5	411115	411115	0	1.57124e-11	-0.556933	1	1	1.73337e-08	-0.476407	1	1
Zt09_TU_5_00093	5	410540	410540	+	419	2057	.	5	412597	412597	1	1.52765e-05	-0.356702	1	1	1.02588e-06	-0.39952	1	1
Zt09_TU_5_00093	5	410540	410540	+	419	1799	.	5	412339	412339	2	0.000709723	-0.276881	0	1	0.000143092	-0.309383	1	1
Zt09_TU_5_00093	5	410540	410540	+	419	2782	.	5	413322	413322	3	0.000202888	0.309466	1	1	0.000868365	0.278665	1	1
Zt09_TU_5_00093	5	410540	410540	+	419	4388	.	5	414928	414928	4	0.000893328	-0.288806	1	1	0.000893328	-0.288806	1	1
Zt09_TU_5_00094	5	414942	414942	-	322	795	.	5	414147	414147	0	1.20748e-06	-0.532102	1	1	1.20748e-06	-0.532102	1	1
Zt09_TU_5_00098	5	425538	425538	+	118	1098	.	5	426636	426636	0	4.90471e-07	-0.426042	1	1	8.07207e-05	-0.339501	1	1
Zt09_TU_5_00098	5	425538	425538	+	118	3254	.	5	428792	428792	1	0.00310291	0.247936	1	1	0.00310291	0.247936	1	1
Zt09_TU_5_00099	5	430220	430220	-	145	445	.	5	429775	429775	0	0.00308531	-0.292771	1	1	0.00308531	-0.292771	1	1
Zt09_TU_5_00101	5	432448	432448	+	168	308	.	5	432756	432756	0	6.4039e-17	-0.654414	1	1	6.4039e-17	-0.654414	1	1
Zt09_TU_5_00102	5	433905	433905	+	136	1929	.	5	435834	435834	0	6.77888e-12	-0.595057	1	1	6.77888e-12	-0.595057	1	1
Zt09_TU_5_00103	5	437196	437196	-	159	-2212	.	5	439408	439408	0	0.00150078	0.33391	1	1	6.28939e-05	0.416646	1	1
Zt09_TU_5_00103	5	437196	437196	-	159	-4667	.	5	441863	441863	1	0.00185012	-0.419695	1	1	0.0023032	-0.411187	1	1
Zt09_TU_5_00103	5	437196	437196	-	159	492	.	5	436704	436704	2	0.00337518	0.407597	1	1	0.00337518	0.407597	1	1
Zt09_TU_5_00110	5	457252	457252	-	205	970	.	5	456279	456282	0	1.87341e-05	-0.524109	0	1	2.74624e-05	-0.514225	1	1
Zt09_TU_5_00110	5	457252	457252	-	205	1799	.	5	455453	455453	1	0.000356083	-0.405977	1	1	0.000356083	-0.405977	1	1
Zt09_TU_5_00111	5	461002	461002	-	278	2723	.	5	458279	458279	0	4.27838e-09	-0.737556	1	1	4.27838e-09	-0.737556	1	1
Zt09_TU_5_00112	5	462043	462043	+	319	-1388	.	5	460655	460655	0	0.000212097	-0.595121	1	1	1.37503e-05	-0.692369	1	1
Zt09_TU_5_00112	5	462043	462043	+	319	1877	.	5	463920	463920	1	0.00037564	0.476446	1	1	0.00037564	0.476446	1	1
Zt09_TU_5_00113	5	463526	463526	-	284	1808	.	5	461718	461718	0	0.000987447	-0.532125	1	1	0.000987447	-0.532125	1	1
Zt09_TU_5_00114	5	463780	463780	+	266	617	.	5	464397	464397	0	1.31802e-12	-0.566345	1	1	1.31802e-12	-0.566345	1	1
Zt09_TU_5_00115	5	466249	466249	-	261	996	.	5	465253	465253	0	1.21492e-09	-0.531763	1	1	1.21492e-09	-0.531763	1	1
Zt09_TU_5_00116	5	467241	467241	-	284	202	.	5	467039	467039	0	3.40652e-15	-0.596613	1	1	7.41441e-17	-0.624228	1	1
Zt09_TU_5_00116	5	467241	467241	-	284	-4148	.	5	471389	471389	1	0.000523126	-0.495852	1	1	0.000523126	-0.495852	1	1
Zt09_TU_5_00117	5	469433	469433	-	293	137	.	5	469296	469296	0	0.00284549	-0.302739	0	0	3.23356e-06	-0.462102	1	1
Zt09_TU_5_00117	5	469433	469433	-	293	1976	.	5	467457	467457	1	0.000908157	-0.277603	1	1	0.000908157	-0.277603	1	1
Zt09_TU_5_00118	5	470608	470608	-	295	-430	.	5	471038	471038	0	1.09734e-09	-0.834968	1	1	0.000136482	-0.542938	1	1
Zt09_TU_5_00118	5	470608	470608	-	295	1306	.	5	469302	469302	1	0.00023288	-0.304079	1	1	0.000335725	-0.296633	1	1
Zt09_TU_5_00118	5	470608	470608	-	295	-283	.	5	470891	470891	2	0.001377	-0.262447	1	1	4.44367e-06	-0.36956	1	1
Zt09_TU_5_00118	5	470608	470608	-	295	-1441	.	5	472049	472049	3	0.00022074	0.30473	1	1	5.73777e-05	0.330456	1	1
Zt09_TU_5_00118	5	470608	470608	-	295	1312	.	5	469296	469296	4	0.000461128	-0.353284	1	1	0.000461128	-0.353284	1	1
Zt09_TU_5_00119	5	472566	472566	-	286	1372	.	5	471194	471194	0	2.34517e-15	-0.597079	1	1	7.81953e-16	-0.605169	1	1
Zt09_TU_5_00119	5	472566	472566	-	286	3261	.	5	469305	469305	1	0.000659334	0.505397	1	1	0.000659334	0.505397	1	1
Zt09_TU_5_00120	5	473254	473254	+	306	-387	.	5	472867	472867	0	2.63406e-05	-0.542816	1	1	9.88755e-05	-0.504984	1	1
Zt09_TU_5_00120	5	473254	473254	+	306	272	.	5	473526	473526	1	0.000730935	-0.467392	1	1	0.000730935	-0.467392	1	1
Zt09_TU_5_00121	5	477431	477431	-	337	-1376	.	5	478807	478807	0	0.000377894	0.34973	1	1	0.000377894	0.34973	1	1
Zt09_TU_5_00123	5	479995	479995	+	399	322	.	5	480317	480317	0	0.000321728	-0.369402	1	1	0.000321728	-0.369402	1	1
Zt09_TU_5_00124	5	481619	481619	-	423	222	.	5	481397	481397	0	4.48099e-06	-0.370308	1	1	6.43204e-06	-0.364598	1	1
Zt09_TU_5_00124	5	481619	481619	-	423	4117	.	5	477502	477502	1	0.000227451	-0.327092	1	1	0.000227451	-0.327092	1	1
Zt09_TU_5_00125	5	486405	486405	-	332	3692	.	5	482713	482713	0	0.000319419	-0.311321	1	1	0.000319419	-0.311321	1	1
Zt09_TU_5_00127	5	492666	492666	-	299	-2242	.	5	494908	494908	0	1.48254e-06	-0.420824	1	1	1.48254e-06	-0.420824	1	1
Zt09_TU_5_00128	5	493048	493048	+	293	1860	.	5	494908	494908	0	3.47048e-13	-0.605236	1	1	3.47048e-13	-0.605236	1	1
Zt09_TU_5_00131	5	499529	499529	+	267	1763	.	5	501292	501292	0	3.17797e-17	-0.77272	1	1	2.25466e-16	-0.756137	1	1
Zt09_TU_5_00131	5	499529	499529	+	267	-3927	.	5	495602	495602	1	0.000805989	0.375347	1	1	0.000805989	0.375347	1	1
Zt09_TU_5_00132	5	502288	502288	-	155	996	.	5	501292	501292	0	2.83514e-16	-0.754145	1	1	1.97547e-14	-0.71507	1	1
Zt09_TU_5_00132	5	502288	502288	-	155	3663	.	5	498625	498625	1	0.000898511	0.393949	1	1	0.000898511	0.393949	1	1
Zt09_TU_5_00133	5	502608	502608	+	138	-1316	.	5	501292	501292	0	2.54868e-15	-0.734459	1	1	7.53186e-14	-0.701813	1	1
Zt09_TU_5_00133	5	502608	502608	+	138	-3880	.	5	498728	498728	1	0.00820384	0.322742	1	1	0.00820384	0.322742	1	1
Zt09_TU_5_00134	5	507716	507716	+	204	-3198	.	5	504518	504518	0	1.02088e-12	-0.657667	1	1	1.02088e-12	-0.657667	1	1
Zt09_TU_5_00135	5	510112	510112	+	172	223	.	5	510335	510335	0	9.30462e-12	-0.533419	1	1	9.30462e-12	-0.533419	1	1
Zt09_TU_5_00136	5	515587	515587	-	102	2233	.	5	513354	513354	0	1.60718e-10	-0.519676	1	1	2.35094e-10	-0.515568	1	1
Zt09_TU_5_00136	5	515587	515587	-	102	4609	.	5	510978	510978	1	0.000250462	0.489893	1	1	6.63788e-05	0.531373	1	1
Zt09_TU_5_00136	5	515587	515587	-	102	65	.	5	515522	515522	2	0.00163606	-0.424049	1	1	0.00163606	-0.424049	1	1
Zt09_TU_5_00138	5	560832	560832	+	243	113	.	5	560945	560945	0	2.52139e-14	-0.57702	0	1	1.72699e-15	-0.597537	1	1
Zt09_TU_5_00138	5	560832	560832	+	243	4221	.	5	565053	565053	1	0.000109227	0.688468	1	1	2.81996e-05	0.741864	1	1
Zt09_TU_5_00138	5	560832	560832	+	243	-3906	.	5	556926	556926	2	0.000393171	0.506252	1	1	0.000393171	0.506252	1	1
Zt09_TU_5_00139	5	562934	562934	-	240	83	.	5	562851	562851	0	0.000176157	-0.307435	1	1	0.000176157	-0.307435	1	1
Zt09_TU_5_00140	5	563478	563478	+	252	278	.	5	563756	563756	0	2.10956e-14	-0.60076	1	1	3.01686e-05	-0.35111	1	1
Zt09_TU_5_00140	5	563478	563478	+	252	440	.	5	563918	563918	1	7.16386e-05	-0.32722	1	1	0.000112207	-0.318764	1	1
Zt09_TU_5_00140	5	563478	563478	+	252	204	.	5	563682	563682	2	0.00109368	-0.330276	1	1	0.00109368	-0.330276	1	1
Zt09_TU_5_00141	5	569759	569759	-	268	4591	.	5	565168	565168	0	0.000111244	-0.323677	1	1	0.000111244	-0.323677	1	1
Zt09_TU_5_00142	5	571405	571405	+	262	737	.	5	572142	572142	0	1.1393e-12	-0.551502	1	1	1.01052e-08	-0.457505	1	1
Zt09_TU_5_00142	5	571405	571405	+	262	1370	.	5	572775	572775	1	0.00034551	-0.325454	1	1	0.00034551	-0.325454	1	1
Zt09_TU_5_00144	5	575340	575340	-	304	584	.	5	574756	574756	0	9.90616e-18	-0.663793	1	1	9.90616e-18	-0.663793	1	1
Zt09_TU_5_00145	5	576447	576447	-	301	455	.	5	575992	575992	0	0.000678844	-0.314743	0	1	0.000631602	-0.316493	1	1
Zt09_TU_5_00145	5	576447	576447	-	301	-1909	.	5	578356	578356	1	0.000911681	0.287366	1	1	0.000121316	0.330879	1	1
Zt09_TU_5_00145	5	576447	576447	-	301	201	.	5	576246	576246	2	0.000407962	-0.309453	1	1	0.000407962	-0.309453	1	1
Zt09_TU_5_00148	5	585272	585272	-	448	2512	.	5	582760	582760	0	1.32037e-14	-0.581389	1	1	8.55582e-10	-0.479775	1	1
Zt09_TU_5_00148	5	585272	585272	-	448	3123	.	5	582149	582149	1	4.00131e-05	-0.345451	1	1	4.00131e-05	-0.345451	1	1
Zt09_TU_5_00149	5	586204	586204	+	438	716	.	5	586920	586920	0	1.43522e-08	-0.480012	1	1	1.43522e-08	-0.480012	1	1
Zt09_TU_5_00151	5	598686	598686	-	224	4669	.	5	594017	594017	0	4.12748e-11	-0.5164	1	1	1.04288e-12	-0.550921	1	1
Zt09_TU_5_00151	5	598686	598686	-	224	4933	.	5	593752	593753	1	3.30628e-05	-0.410637	1	1	3.30628e-05	-0.410637	1	1
Zt09_TU_5_00152	5	599894	599894	+	236	804	.	5	600698	600698	0	0.00165562	-0.285958	1	1	0.00165562	-0.285958	1	1
Zt09_TU_5_00153	5	603786	603786	+	232	-269	.	5	603517	603517	0	0.000277065	0.314363	1	1	0.000277065	0.314363	1	1
Zt09_TU_5_00155	5	610176	610176	-	151	4829	.	5	605347	605347	0	0.000919291	-0.280374	1	1	0.000919291	-0.280374	1	1
Zt09_TU_5_00156	5	612402	612402	-	148	849	.	5	611553	611553	0	0.00012987	0.544593	1	1	0.00012987	0.544593	1	1
Zt09_TU_5_00157	5	613384	613384	-	172	17	.	5	613367	613367	0	1.33046e-10	-0.650925	1	1	7.23801e-10	-0.627733	1	1
Zt09_TU_5_00157	5	613384	613384	-	172	523	.	5	612861	612861	1	0.000247029	-0.402086	1	1	0.000247029	-0.402086	1	1
Zt09_TU_5_00158	5	615829	615829	-	209	1475	.	5	614354	614354	0	3.93095e-06	-0.56261	1	1	3.93095e-06	-0.56261	1	1
Zt09_TU_5_00159	5	618971	618971	-	277	1487	.	5	617484	617484	0	1.81325e-10	-0.637378	1	1	5.04792e-08	-0.554812	1	1
Zt09_TU_5_00159	5	618971	618971	-	277	2048	.	5	616923	616923	1	0.000533425	-0.439695	1	1	0.000533425	-0.439695	1	1
Zt09_TU_5_00160	5	620641	620641	-	218	729	.	5	619912	619912	0	4.88973e-07	-0.879525	1	1	4.29829e-07	-0.883464	1	1
Zt09_TU_5_00160	5	620641	620641	-	218	-718	.	5	621359	621359	1	3.33488e-06	-0.381268	1	1	3.33488e-06	-0.381268	1	1
Zt09_TU_5_00161	5	622835	622835	-	313	50	.	5	622785	622785	0	0.000169817	-0.502422	1	1	0.000169817	-0.502422	1	1
Zt09_TU_5_00162	5	623509	623509	+	346	-724	.	5	622785	622785	0	5.90819e-13	-0.9034	1	1	2.99099e-13	-0.912967	1	1
Zt09_TU_5_00162	5	623509	623509	+	346	4590	.	5	628099	628099	1	4.82936e-05	-0.649777	1	1	4.82936e-05	-0.649777	1	1
Zt09_TU_5_00164	5	628339	628339	-	340	-1463	.	5	629802	629802	0	6.23965e-09	-0.468226	1	1	3.07256e-07	-0.417796	1	1
Zt09_TU_5_00164	5	628339	628339	-	340	594	.	5	627745	627745	1	0.000497404	-0.622766	1	1	0.000497404	-0.622766	1	1
Zt09_TU_5_00165	5	634542	634542	-	320	636	.	5	633906	633906	0	1.06566e-05	-0.411063	1	1	8.03424e-06	-0.416362	1	1
Zt09_TU_5_00165	5	634542	634542	-	320	-3402	.	5	637944	637944	1	0.000395773	0.410534	1	1	0.000395773	0.410534	1	1
Zt09_TU_5_00166	5	634944	634944	+	295	1823	.	5	636767	636768	0	1.59914e-09	-0.800619	1	1	1.92646e-10	-0.83902	1	1
Zt09_TU_5_00166	5	634944	634944	+	295	-28	.	5	634916	634916	1	2.00462e-11	-0.608175	1	1	2.00462e-11	-0.608175	1	1
Zt09_TU_5_00171	5	657095	657095	+	203	2327	.	5	659422	659422	0	6.43443e-06	-0.36512	1	1	7.54544e-06	-0.362565	1	1
Zt09_TU_5_00171	5	657095	657095	+	203	-4321	.	5	652774	652774	1	0.000270954	0.585531	1	1	0.000270954	0.585531	1	1
Zt09_TU_5_00172	5	662045	662045	-	202	1041	.	5	661004	661004	0	0.000763469	-0.354688	1	1	0.000763469	-0.354688	1	1
Zt09_TU_5_00174	5	667295	667295	-	221	37	.	5	667258	667258	0	1.81756e-16	-0.731752	1	1	1.81756e-16	-0.731752	1	1
Zt09_TU_5_00175	5	669416	669416	-	220	1284	.	5	668132	668132	0	2.22232e-09	-0.611149	1	1	2.22232e-09	-0.611149	1	1
Zt09_TU_5_00176	5	670245	670245	+	216	302	.	5	670547	670547	0	4.64869e-07	-0.465735	1	1	4.64869e-07	-0.465735	1	1
Zt09_TU_5_00179	5	678090	678090	+	197	1403	.	5	679493	679493	0	6.8324e-05	-0.328878	1	1	6.8324e-05	-0.328878	1	1
Zt09_TU_5_00180	5	685002	685002	+	127	-4358	.	5	680644	680644	0	0.0021939	-0.356829	1	1	0.0021939	-0.356829	1	1
Zt09_TU_5_00181	5	697252	697252	+	161	-514	.	5	696738	696738	0	0.00028465	-0.307147	1	1	0.00028465	-0.307147	1	1
Zt09_TU_5_00185	5	707448	707448	+	22	-455	.	5	706993	706993	0	0.00574848	-0.229646	1	1	0.00574848	-0.229646	1	1
Zt09_TU_5_00191	5	722865	722865	+	178	1660	.	5	724525	724525	0	7.69868e-16	-0.824932	0	1	5.03447e-17	-0.851021	1	1
Zt09_TU_5_00191	5	722865	722865	+	178	144	.	5	723009	723009	1	0.000232102	0.417718	1	1	2.66971e-05	0.473255	1	1
Zt09_TU_5_00191	5	722865	722865	+	178	2792	.	5	725657	725657	2	0.00244184	-0.515349	1	1	0.00244184	-0.515349	1	1
Zt09_TU_5_00192	5	725680	725680	-	171	953	.	5	724727	724727	0	8.39715e-06	-0.531728	0	1	2.44015e-06	-0.560294	1	1
Zt09_TU_5_00192	5	725680	725680	-	171	74	.	5	725606	725606	1	0.000616941	0.359137	1	1	0.000616941	0.359137	1	1
Zt09_TU_5_00194	5	733705	733705	-	198	336	.	5	733369	733369	0	3.74347e-12	-0.543359	0	1	5.76798e-10	-0.492675	1	1
Zt09_TU_5_00194	5	733705	733705	-	198	799	.	5	732906	732906	1	3.1166e-05	-0.339652	1	1	3.1166e-05	-0.339652	1	1
Zt09_TU_5_00195	5	734282	734282	+	197	-288	.	5	733994	733994	0	0.000184162	0.303427	1	1	0.000184162	0.303427	1	1
Zt09_TU_5_00196	5	742262	742262	-	195	-85	.	5	742347	742347	0	4.54783e-05	-0.385215	1	1	4.54783e-05	-0.385215	1	1
Zt09_TU_5_00197	5	742641	742641	+	198	1040	.	5	743681	743681	0	4.43825e-17	-0.671898	1	1	4.43825e-17	-0.671898	1	1
Zt09_TU_5_00198	5	748708	748708	-	342	2694	.	5	746014	746014	0	0.000702055	-0.282219	1	1	0.000702055	-0.282219	1	1
Zt09_TU_5_00199	5	749698	749698	-	321	1283	.	5	748415	748415	0	6.47493e-12	-0.569055	1	1	6.47493e-12	-0.569055	1	1
Zt09_TU_5_00200	5	750106	750106	+	341	-1401	.	5	748705	748705	0	5.52467e-16	-0.66287	1	1	5.52467e-16	-0.66287	1	1
Zt09_TU_5_00201	5	752011	752011	-	332	-336	.	5	752347	752347	0	9.66275e-17	0.616683	1	1	1.29872e-13	0.562455	1	1
Zt09_TU_5_00201	5	752011	752011	-	332	112	.	5	751899	751899	1	0.000282083	-0.583939	1	1	0.000282083	-0.583939	1	1
Zt09_TU_5_00202	5	752285	752285	+	334	1119	.	5	753404	753404	0	4.71106e-16	-0.62742	1	1	4.71106e-16	-0.62742	1	1
Zt09_TU_5_00204	5	762308	762308	+	334	-416	.	5	761892	761892	0	3.49017e-09	0.518532	1	1	3.62634e-10	0.546327	1	1
Zt09_TU_5_00204	5	762308	762308	+	334	892	.	5	763200	763200	1	9.39137e-06	-0.489565	1	1	9.39137e-06	-0.489565	1	1
Zt09_TU_5_00205	5	763826	763826	+	379	516	.	5	764342	764342	0	1.94179e-06	-0.626524	1	1	2.10372e-07	-0.678264	1	1
Zt09_TU_5_00205	5	763826	763826	+	379	-171	.	5	763655	763655	1	0.000188272	-0.431927	1	1	0.000188272	-0.431927	1	1
Zt09_TU_5_00207	5	766590	766590	+	381	1241	.	5	767831	767831	0	2.34431e-05	-0.4013	1	1	2.34431e-05	-0.4013	1	1
Zt09_TU_5_00208	5	771027	771027	-	302	2621	.	5	768406	768406	0	0.000342007	-0.322734	1	1	0.000342007	-0.322734	1	1
Zt09_TU_5_00210	5	778378	778378	-	342	1528	.	5	776850	776850	0	0.0001468	0.540315	1	1	0.0001468	0.540315	1	1
Zt09_TU_5_00212	5	781720	781720	+	327	1814	.	5	783534	783534	0	4.19474e-16	-0.716455	1	1	2.40453e-16	-0.721098	1	1
Zt09_TU_5_00212	5	781720	781720	+	327	-304	.	5	781416	781416	1	0.00075707	0.277821	1	1	7.03504e-05	0.325399	1	1
Zt09_TU_5_00212	5	781720	781720	+	327	-4054	.	5	777666	777666	2	0.000337261	-0.433263	1	1	0.000333589	-0.433593	1	1
Zt09_TU_5_00212	5	781720	781720	+	327	285	.	5	782005	782005	3	0.00112952	-0.39485	1	1	0.00112952	-0.39485	1	1
Zt09_TU_5_00213	5	787305	787305	-	290	1072	.	5	786233	786233	0	8.60776e-18	-0.67561	1	1	5.46098e-17	-0.662561	1	1
Zt09_TU_5_00213	5	787305	787305	-	290	2788	.	5	784517	784517	1	0.000195892	-0.530538	1	1	0.000195892	-0.530538	1	1
Zt09_TU_5_00214	5	788228	788228	+	255	-381	.	5	787845	787847	0	9.96894e-13	-0.570338	1	1	9.96894e-13	-0.570338	1	1
Zt09_TU_5_00215	5	790391	790391	+	201	-35	.	5	790356	790356	0	2.44384e-20	-0.669025	1	1	2.44384e-20	-0.669025	1	1
Zt09_TU_5_00217	5	793993	793993	+	147	-513	.	5	793480	793480	0	6.45088e-07	-0.398835	1	1	6.45088e-07	-0.398835	1	1
Zt09_TU_5_00218	5	796269	796269	-	114	-78	.	5	796347	796347	0	3.04929e-13	-0.736915	1	1	3.04929e-13	-0.736915	1	1
Zt09_TU_5_00219	5	797075	797075	+	108	-3051	.	5	794024	794024	0	1.56897e-07	-0.42464	1	1	5.22855e-05	-0.333802	1	1
Zt09_TU_5_00219	5	797075	797075	+	108	-1403	.	5	795672	795672	1	0.00327357	-0.352202	1	1	0.00079681	-0.399879	1	1
Zt09_TU_5_00219	5	797075	797075	+	108	-4295	.	5	792780	792780	2	0.00089952	0.329554	1	1	0.00089952	0.329554	1	1
Zt09_TU_5_00227	5	815147	815147	-	132	184	.	5	814963	814963	0	2.71091e-11	-0.513513	1	1	2.71091e-11	-0.513513	1	1
Zt09_TU_5_00228	5	815573	815573	+	145	1376	.	5	816949	816949	0	7.84237e-09	-0.897019	1	1	7.84237e-09	-0.897019	1	1
Zt09_TU_5_00229	5	818119	818119	-	154	620	.	5	817499	817499	0	1.11381e-09	-0.691528	0	1	1.19253e-10	-0.725755	1	1
Zt09_TU_5_00229	5	818119	818119	-	154	82	.	5	818037	818037	1	6.90478e-07	0.749158	1	1	6.90478e-07	0.749158	1	1
Zt09_TU_5_00230	5	818371	818371	+	154	269	.	5	818640	818640	0	1.7134e-05	-0.439567	1	1	1.7134e-05	-0.439567	1	1
Zt09_TU_5_00231	5	820915	820915	-	128	974	.	5	819941	819941	0	5.61844e-07	-0.430161	0	1	6.73909e-06	-0.390144	1	1
Zt09_TU_5_00231	5	820915	820915	-	128	-84	.	5	820999	820999	1	0.00031823	-0.444952	1	1	0.00031823	-0.444952	1	1
Zt09_TU_5_00232	5	822790	822790	-	89	2450	.	5	820340	820340	0	0.000304636	0.556054	1	1	0.000304636	0.556054	1	1
Zt09_TU_5_00234	5	825579	825579	+	28	-41	.	5	825538	825538	0	0.00819862	0.283706	1	1	0.00819862	0.283706	1	1
Zt09_TU_5_00237	5	836987	836987	+	6	-3014	.	5	833973	833973	0	0.00341106	-0.241218	1	1	0.00341106	-0.241218	1	1
Zt09_TU_5_00240	5	844977	844977	+	81	809	.	5	845786	845786	0	0.00229355	-0.249972	1	1	0.00229355	-0.249972	1	1
Zt09_TU_5_00241	5	846285	846285	+	110	187	.	5	846472	846472	0	0.00015829	0.307363	1	1	0.00015829	0.307363	1	1
Zt09_TU_5_00242	5	849222	849222	-	191	-4850	.	5	854072	854072	0	0.00155964	0.281985	1	1	0.000777902	0.2989	1	1
Zt09_TU_5_00242	5	849222	849222	-	191	-2183	.	5	851405	851446	1	0.000984518	-0.559497	1	1	0.000984518	-0.559497	1	1
Zt09_TU_5_00244	5	852618	852618	-	209	-824	.	5	853442	853442	0	9.02361e-15	-0.603451	1	1	9.02361e-15	-0.603451	1	1
Zt09_TU_5_00245	5	856855	856855	-	202	2950	.	5	853905	853905	0	0.00030271	0.581136	1	1	8.74723e-05	0.628473	1	1
Zt09_TU_5_00245	5	856855	856855	-	202	2800	.	5	854055	854055	1	0.0034484	-0.383507	1	1	0.0034484	-0.383507	1	1
Zt09_TU_5_00248	5	860723	860723	-	139	-7	.	5	860730	860730	0	8.45382e-05	-0.351869	1	1	8.45382e-05	-0.351869	1	1
Zt09_TU_5_00249	5	861245	861245	+	131	281	.	5	861526	861526	0	0.000144673	0.357347	1	1	0.000144673	0.357347	1	1
Zt09_TU_5_00250	5	862738	862738	+	124	192	.	5	862930	862930	0	0.0025318	0.351963	1	1	0.0025318	0.351963	1	1
Zt09_TU_5_00252	5	868707	868707	+	227	1320	.	5	870027	870027	0	9.16029e-11	-0.509644	0	1	6.21033e-06	-0.368526	1	1
Zt09_TU_5_00252	5	868707	868707	+	227	362	.	5	869069	869069	1	0.0017716	-0.3885	1	1	0.0017716	-0.3885	1	1
Zt09_TU_5_00253	5	871191	871191	-	252	1526	.	5	869665	869665	0	0.000326675	0.408678	1	1	0.000326675	0.408678	1	1
Zt09_TU_5_00254	5	872143	872143	-	251	400	.	5	871743	871743	0	8.06193e-06	-0.405076	1	1	8.06193e-06	-0.405076	1	1
Zt09_TU_5_00255	5	873609	873609	+	217	-3962	.	5	869647	869647	0	0.000132716	-0.510401	1	1	0.00011371	-0.515211	1	1
Zt09_TU_5_00255	5	873609	873609	+	217	-2703	.	5	870899	870906	1	0.000222039	0.52623	1	1	0.000222039	0.52623	1	1
Zt09_TU_5_00259	5	889081	889081	+	76	3832	.	5	892913	892913	0	0.00106257	-0.439793	1	1	0.00106257	-0.439793	1	1
Zt09_TU_5_00261	5	893328	893328	+	209	954	.	5	894282	894282	0	2.70577e-05	-0.541615	0	1	5.90883e-05	-0.519637	1	1
Zt09_TU_5_00261	5	893328	893328	+	209	2007	.	5	895335	895335	1	0.00119624	-0.264638	1	1	0.00119624	-0.264638	1	1
Zt09_TU_5_00262	5	895279	895279	-	292	104	.	5	895175	895175	0	3.09949e-23	-0.711489	1	1	5.51155e-23	-0.708612	1	1
Zt09_TU_5_00262	5	895279	895279	-	292	878	.	5	894401	894401	1	0.000131397	-0.433103	1	1	0.000131397	-0.433103	1	1
Zt09_TU_5_00263	5	897355	897355	-	308	1542	.	5	895813	895813	0	1.57879e-17	-0.636229	1	1	1.57879e-17	-0.636229	1	1
Zt09_TU_5_00264	5	898288	898288	+	300	227	.	5	898515	898515	0	8.5771e-06	-0.358677	1	1	8.2497e-07	-0.394271	1	1
Zt09_TU_5_00264	5	898288	898288	+	300	-2267	.	5	896021	896021	1	0.000774002	-0.542524	1	1	0.000774002	-0.542524	1	1
Zt09_TU_5_00265	5	903048	903048	-	252	-959	.	5	904007	904007	0	0.000874319	0.302313	1	1	0.000874319	0.302313	1	1
Zt09_TU_5_00266	5	905213	905213	-	203	1650	.	5	903563	903563	0	0.000462035	0.315163	1	1	0.000462035	0.315163	1	1
Zt09_TU_5_00267	5	905614	905614	+	192	1866	.	5	907480	907480	0	1.77813e-05	-0.444949	1	1	4.88002e-06	-0.471869	1	1
Zt09_TU_5_00267	5	905614	905614	+	192	4	.	5	905618	905618	1	0.00298459	0.443602	1	1	0.00298459	0.443602	1	1
Zt09_TU_5_00268	5	907541	907541	-	185	203	.	5	907338	907338	0	2.06523e-14	-0.722393	1	1	2.06523e-14	-0.722393	1	1
Zt09_TU_5_00269	5	909705	909705	-	134	-281	.	5	909986	909986	0	0.00124548	0.521743	1	1	0.00124548	0.521743	1	1
Zt09_TU_5_00271	5	990504	990504	-	101	70	.	5	990434	990434	0	0.000172348	-0.714954	1	1	0.000172348	-0.714954	1	1
Zt09_TU_5_00272	5	995336	995336	-	197	1830	.	5	993506	993506	0	3.7671e-10	-0.531372	1	1	2.00764e-11	-0.563496	1	1
Zt09_TU_5_00272	5	995336	995336	-	197	3520	.	5	991796	991816	1	0.00125741	0.480235	1	1	0.00125741	0.480235	1	1
Zt09_TU_5_00273	5	996627	996627	+	248	-2107	.	5	994519	994520	0	2.84393e-05	-0.701841	1	1	2.84393e-05	-0.701841	1	1
Zt09_TU_5_00274	5	1000385	1000385	+	185	-536	.	5	999849	999849	0	2.49253e-05	0.35134	1	1	2.49253e-05	0.35134	1	1
Zt09_TU_5_00276	5	1005777	1005777	-	91	786	.	5	1004991	1004991	0	3.03508e-11	-0.513142	1	1	8.55566e-12	-0.525201	1	1
Zt09_TU_5_00276	5	1005777	1005777	-	91	4239	.	5	1001538	1001538	1	0.00706207	0.364099	1	1	0.00706207	0.364099	1	1
Zt09_TU_5_00277	5	1006126	1006126	+	74	-4588	.	5	1001538	1001538	0	0.00899931	0.353305	1	1	0.00514611	0.377761	1	1
Zt09_TU_5_00277	5	1006126	1006126	+	74	-1005	.	5	1005121	1005121	1	0.00951616	-0.216464	1	1	0.00951616	-0.216464	1	1
Zt09_TU_5_00278	5	1008926	1008926	+	64	-3410	.	5	1005516	1005516	0	0.00426479	0.236889	1	1	0.00426479	0.236889	1	1
Zt09_TU_5_00280	5	1016216	1016216	+	166	2448	.	5	1018664	1018664	0	0.000169455	-0.318472	1	1	0.000169455	-0.318472	1	1
Zt09_TU_5_00281	5	1019897	1019897	+	206	532	.	5	1020429	1020429	0	3.1331e-07	-0.517068	1	1	2.00479e-05	-0.436937	1	1
Zt09_TU_5_00281	5	1019897	1019897	+	206	3870	.	5	1023767	1023767	1	0.00236839	-0.249767	1	1	0.00236839	-0.249767	1	1
Zt09_TU_5_00282	5	1021006	1021006	-	228	457	.	5	1020549	1020549	0	4.22289e-09	-0.717609	1	1	1.06386e-06	-0.606829	1	1
Zt09_TU_5_00282	5	1021006	1021006	-	228	-161	.	5	1021167	1021167	1	2.07446e-05	-0.352226	1	1	2.07446e-05	-0.352226	1	1
Zt09_TU_5_00283	5	1022649	1022649	+	268	-532	.	5	1022117	1022117	0	7.3747e-08	0.60645	1	1	1.18231e-06	0.552471	1	1
Zt09_TU_5_00283	5	1022649	1022649	+	268	1487	.	5	1024136	1024136	1	0.000734461	-0.296135	1	1	0.000734461	-0.296135	1	1
Zt09_TU_5_00285	5	1030001	1030001	+	186	-2432	.	5	1027569	1027569	0	4.02996e-09	0.502211	1	1	3.38031e-08	0.474547	1	1
Zt09_TU_5_00285	5	1030001	1030001	+	186	2348	.	5	1032349	1032349	1	0.000201036	-0.301805	1	1	0.000201036	-0.301805	1	1
Zt09_TU_5_00287	5	1038419	1038419	+	272	-2966	.	5	1035453	1035453	0	0.000163708	-0.338102	1	1	9.04234e-05	-0.350494	1	1
Zt09_TU_5_00287	5	1038419	1038419	+	272	-167	.	5	1038246	1038252	1	0.000654251	0.286459	1	1	0.000654251	0.286459	1	1
Zt09_TU_5_00288	5	1041144	1041144	-	216	-333	.	5	1041477	1041477	0	1.77623e-05	-0.447151	1	1	1.77623e-05	-0.447151	1	1
Zt09_TU_5_00289	5	1046875	1046875	+	226	214	.	5	1047089	1047089	0	0.000473456	-0.287742	1	1	6.04689e-05	-0.328005	1	1
Zt09_TU_5_00289	5	1046875	1046875	+	226	4470	.	5	1051345	1051345	1	0.00103428	-0.588054	1	1	0.00103428	-0.588054	1	1
Zt09_TU_5_00290	5	1049633	1049633	-	172	1640	.	5	1047993	1047993	0	5.60734e-06	-0.720975	1	1	6.87752e-07	-0.78294	1	1
Zt09_TU_5_00290	5	1049633	1049633	-	172	-63	.	5	1049696	1049696	1	0.000376693	0.476163	1	1	0.000376693	0.476163	1	1
Zt09_TU_5_00292	5	1052248	1052248	+	208	2648	.	5	1054896	1054896	0	3.63653e-09	-0.473572	1	1	5.23616e-08	-0.440718	1	1
Zt09_TU_5_00292	5	1052248	1052248	+	208	116	.	5	1052364	1052364	1	0.00122876	-0.344778	1	1	0.00122876	-0.344778	1	1
Zt09_TU_5_00293	5	1056957	1056957	+	272	-1742	.	5	1055215	1055215	0	0.000302087	-0.303608	1	1	0.000302087	-0.303608	1	1
Zt09_TU_5_00294	5	1059466	1059466	-	282	1991	.	5	1057475	1057475	0	0.000645407	0.319451	1	1	0.000645407	0.319451	1	1
Zt09_TU_5_00296	5	1063766	1063766	-	322	-606	.	5	1064372	1064372	0	0.000216687	-0.305039	1	1	0.000216687	-0.305039	1	1
Zt09_TU_5_00297	5	1064679	1064679	+	304	122	.	5	1064801	1064801	0	8.58502e-05	-0.353624	1	1	3.01321e-05	-0.374412	1	1
Zt09_TU_5_00297	5	1064679	1064679	+	304	1177	.	5	1065856	1065856	1	0.000127073	-0.350894	1	1	1.33599e-05	-0.395797	1	1
Zt09_TU_5_00297	5	1064679	1064679	+	304	1289	.	5	1065968	1065968	2	0.000642051	-0.292113	1	1	0.000122396	-0.327001	1	1
Zt09_TU_5_00297	5	1064679	1064679	+	304	-1254	.	5	1063425	1063425	3	0.0009044	-0.330859	1	1	0.0009044	-0.330859	1	1
Zt09_TU_5_00298	5	1091318	1091318	-	102	4090	.	5	1087228	1087228	0	8.54298e-06	0.46944	1	1	8.54298e-06	0.46944	1	1
Zt09_TU_5_00299	5	1093286	1093286	+	112	2482	.	5	1095768	1095771	0	0.0029772	-0.412823	1	1	0.0029772	-0.412823	1	1
Zt09_TU_5_00300	5	1095529	1095529	-	133	-239	.	5	1095768	1095771	0	0.00301314	-0.412326	1	1	0.00301314	-0.412326	1	1
Zt09_TU_5_00302	5	1101040	1101040	-	160	185	.	5	1100855	1100855	0	0.000334678	0.297066	1	1	0.000334678	0.297066	1	1
Zt09_TU_5_00303	5	1101395	1101395	+	160	408	.	5	1101803	1101803	0	7.39009e-06	0.406649	1	1	1.60028e-05	0.392417	1	1
Zt09_TU_5_00303	5	1101395	1101395	+	160	1118	.	5	1102513	1102513	1	0.00183456	-0.52938	1	1	0.000182074	-0.631208	1	1
Zt09_TU_5_00303	5	1101395	1101395	+	160	-3301	.	5	1098094	1098094	2	0.00149516	-0.298136	1	1	0.00207549	-0.289386	1	1
Zt09_TU_5_00303	5	1101395	1101395	+	160	-42	.	5	1101353	1101353	3	0.00245226	0.544402	1	1	0.00245226	0.544402	1	1
Zt09_TU_5_00305	5	1106222	1106222	+	107	58	.	5	1106280	1106280	0	0.000691391	0.469421	1	1	0.000113565	0.530889	1	1
Zt09_TU_5_00305	5	1106222	1106222	+	107	2804	.	5	1109026	1109026	1	0.000609553	-0.528899	1	1	0.000609553	-0.528899	1	1
Zt09_TU_5_00307	5	1109213	1109213	+	86	1150	.	5	1110363	1110363	0	0.000832616	-0.37389	1	1	0.000832616	-0.37389	1	1
Zt09_TU_5_00308	5	1118073	1118073	-	167	1361	.	5	1116712	1116712	0	0.000994804	-0.488825	1	1	0.000994804	-0.488825	1	1
Zt09_TU_5_00310	5	1121705	1121705	-	89	-30	.	5	1121735	1121735	0	0.00241842	0.311219	1	1	0.00241842	0.311219	1	1
Zt09_TU_5_00314	5	1130250	1130250	-	152	88	.	5	1130153	1130162	0	7.65598e-09	-0.622336	1	1	8.17894e-10	-0.656924	1	1
Zt09_TU_5_00314	5	1130250	1130250	-	152	836	.	5	1129414	1129414	1	5.00137e-11	-0.812301	1	1	5.00137e-11	-0.812301	1	1
Zt09_TU_5_00315	5	1132016	1132016	-	158	965	.	5	1131051	1131051	0	6.81105e-06	-0.43173	0	1	2.35245e-05	-0.407367	1	1
Zt09_TU_5_00315	5	1132016	1132016	-	158	2403	.	5	1129613	1129613	1	0.00197767	-0.52573	1	1	0.00197767	-0.52573	1	1
Zt09_TU_5_00318	5	1138722	1138722	-	241	1196	.	5	1137526	1137526	0	5.5154e-07	-0.592411	1	1	5.5154e-07	-0.592411	1	1
Zt09_TU_5_00319	5	1139066	1139066	+	237	559	.	5	1139625	1139625	0	1.26714e-10	-0.74035	1	1	3.43574e-11	-0.759638	1	1
Zt09_TU_5_00319	5	1139066	1139066	+	237	1664	.	5	1140730	1140730	1	0.00032382	-0.444632	1	1	5.93164e-06	-0.552843	1	1
Zt09_TU_5_00319	5	1139066	1139066	+	237	3794	.	5	1142860	1142860	2	0.00135071	0.287034	0	1	0.00192216	0.278122	1	1
Zt09_TU_5_00319	5	1139066	1139066	+	237	357	.	5	1139423	1139423	3	0.0030109	0.274755	1	1	0.0030109	0.274755	1	1
Zt09_TU_5_00320	5	1140895	1140895	+	240	368	.	5	1141263	1141263	0	5.23184e-07	-0.409016	1	1	4.31355e-07	-0.41177	1	1
Zt09_TU_5_00320	5	1140895	1140895	+	240	-99	.	5	1140795	1140796	1	0.000178168	-0.344015	1	1	0.000178168	-0.344015	1	1
Zt09_TU_5_00321	5	1143938	1143938	-	249	1662	.	5	1142276	1142276	0	2.93963e-11	-0.534129	1	1	2.93963e-11	-0.534129	1	1
Zt09_TU_5_00322	5	1145306	1145306	+	236	2348	.	5	1147654	1147654	0	0.000257223	-0.489022	1	1	0.000257223	-0.489022	1	1
Zt09_TU_5_00324	5	1163774	1163774	+	160	30	.	5	1163804	1163805	0	5.38447e-16	0.646059	1	1	5.38447e-16	0.646059	1	1
Zt09_TU_5_00325	5	1165588	1165588	+	250	863	.	5	1166451	1166451	0	2.77182e-08	-0.910686	1	1	4.46219e-07	-0.835082	1	1
Zt09_TU_5_00325	5	1165588	1165588	+	250	-957	.	5	1164631	1164631	1	0.000168318	0.330412	0	1	0.000380877	0.312846	1	1
Zt09_TU_5_00325	5	1165588	1165588	+	250	1625	.	5	1167213	1167213	2	0.00342622	-0.239745	1	1	0.00342622	-0.239745	1	1
Zt09_TU_5_00326	5	1167944	1167944	-	308	-139	.	5	1168083	1168083	0	6.6867e-08	0.454365	1	1	6.6867e-08	0.454365	1	1
Zt09_TU_5_00327	5	1168188	1168188	+	325	495	.	5	1168683	1168683	0	2.23524e-20	-0.668788	1	1	2.23524e-20	-0.668788	1	1
Zt09_TU_5_00328	5	1169725	1169725	+	345	302	.	5	1170027	1170027	0	1.51136e-16	-0.64617	1	1	6.00963e-14	-0.598953	1	1
Zt09_TU_5_00328	5	1169725	1169725	+	345	-700	.	5	1169025	1169025	1	9.19873e-05	-0.382608	1	1	9.19873e-05	-0.382608	1	1
Zt09_TU_5_00329	5	1171287	1171287	+	341	231	.	5	1171518	1171518	0	2.23465e-16	-0.626668	1	1	2.23465e-16	-0.626668	1	1
Zt09_TU_5_00330	5	1173406	1173406	-	296	309	.	5	1173097	1173097	0	6.9908e-09	-0.502719	1	1	6.9908e-09	-0.502719	1	1
Zt09_TU_5_00331	5	1173617	1173617	+	285	850	.	5	1174467	1174467	0	0.000390807	-0.403072	1	1	0.000390807	-0.403072	1	1
Zt09_TU_5_00332	5	1175197	1175197	+	205	918	.	5	1176115	1176115	0	3.35732e-07	-0.547454	0	1	7.76568e-05	-0.431569	1	1
Zt09_TU_5_00332	5	1175197	1175197	+	205	-757	.	5	1174440	1174440	1	0.000121857	0.462624	1	1	0.000121857	0.462624	1	1
Zt09_TU_5_00334	5	1181834	1181834	+	86	3058	.	5	1184892	1184892	0	0.001607	-0.356154	1	1	0.001607	-0.356154	1	1
Zt09_TU_5_00335	5	1184379	1184379	-	77	83	.	5	1184296	1184296	0	0.000143359	-0.415813	1	1	6.14663e-05	-0.437012	1	1
Zt09_TU_5_00335	5	1184379	1184379	-	77	-1156	.	5	1185535	1185535	1	0.000848855	0.565596	1	1	0.000848855	0.565596	1	1
Zt09_TU_5_00338	5	1191271	1191271	-	194	40	.	5	1191231	1191231	0	6.45131e-06	0.370746	1	1	6.45131e-06	0.370746	1	1
Zt09_TU_5_00339	5	1192781	1192781	+	214	1995	.	5	1194776	1194776	0	4.68426e-09	-0.533241	0	1	4.76884e-09	-0.533001	1	1
Zt09_TU_5_00339	5	1192781	1192781	+	214	552	.	5	1193333	1193333	1	3.74866e-06	-0.429783	1	1	0.000108636	-0.363632	1	1
Zt09_TU_5_00339	5	1192781	1192781	+	214	-240	.	5	1192541	1192541	2	0.0014802	-0.278266	1	1	0.0014802	-0.278266	1	1
Zt09_TU_5_00340	5	1195923	1195923	-	278	698	.	5	1195225	1195225	0	1.37144e-18	0.68663	1	1	1.92642e-06	0.406446	1	1
Zt09_TU_5_00340	5	1195923	1195923	-	278	3637	.	5	1192286	1192286	1	0.000812606	0.272974	1	1	9.22616e-05	0.316536	1	1
Zt09_TU_5_00340	5	1195923	1195923	-	278	47	.	5	1195876	1195876	2	0.000272038	-0.322718	1	1	0.000272038	-0.322718	1	1
Zt09_TU_5_00341	5	1197013	1197013	+	288	-2846	.	5	1194167	1194167	0	3.31971e-11	0.534077	1	1	3.31971e-11	0.534077	1	1
Zt09_TU_5_00342	5	1198109	1198109	+	270	235	.	5	1198344	1198344	0	3.70288e-09	-0.468379	1	1	3.70288e-09	-0.468379	1	1
Zt09_TU_5_00344	5	1200674	1200674	+	201	-163	.	5	1200511	1200511	0	0.000616589	0.282722	1	1	0.000236018	0.302657	1	1
Zt09_TU_5_00344	5	1200674	1200674	+	201	599	.	5	1201273	1201273	1	0.000515698	0.403187	1	1	0.000515698	0.403187	1	1
Zt09_TU_5_00345	5	1203506	1203506	-	145	1874	.	5	1201632	1201632	0	0.00106192	-0.267998	1	1	0.00106192	-0.267998	1	1
Zt09_TU_5_00346	5	1206260	1206260	-	127	-4591	.	5	1210851	1210851	0	0.00190329	-0.267668	1	1	0.00190329	-0.267668	1	1
Zt09_TU_5_00347	5	1209365	1209365	+	189	551	.	5	1209916	1209916	0	0.00139753	-0.299906	1	1	0.00139753	-0.299906	1	1
Zt09_TU_5_00348	5	1210819	1210819	+	189	-262	.	5	1210557	1210557	0	2.45213e-14	-0.615913	1	1	2.45213e-14	-0.615913	1	1
Zt09_TU_5_00349	5	1213098	1213098	-	201	1181	.	5	1211917	1211917	0	5.47089e-08	-0.525052	1	1	5.47089e-08	-0.525052	1	1
Zt09_TU_5_00354	5	1224166	1224166	-	113	-399	.	5	1224565	1224565	0	0.00173265	0.320787	1	1	0.00173265	0.320787	1	1
Zt09_TU_5_00356	5	1226714	1226714	+	143	891	.	5	1227605	1227605	0	0.000178492	-0.356048	1	1	0.000178492	-0.356048	1	1
Zt09_TU_5_00359	5	1237586	1237586	-	98	-92	.	5	1237678	1237678	0	0.00367426	0.25069	1	1	0.00367426	0.25069	1	1
Zt09_TU_5_00361	5	1242153	1242153	+	74	1337	.	5	1243490	1243490	0	1.09014e-20	-0.677621	1	1	1.09014e-20	-0.677621	1	1
Zt09_TU_5_00362	5	1244809	1244809	-	85	-335	.	5	1245144	1245146	0	0.00231945	-0.342582	1	1	0.00231945	-0.342582	1	1
Zt09_TU_5_00363	5	1245605	1245605	+	108	3601	.	5	1249206	1249206	0	8.74503e-14	-0.578431	1	1	9.12304e-15	-0.596772	1	1
Zt09_TU_5_00363	5	1245605	1245605	+	108	-1537	.	5	1244068	1244068	1	0.000304369	-0.377945	1	1	0.000304369	-0.377945	1	1
Zt09_TU_5_00364	5	1248737	1248737	+	153	616	.	5	1249353	1249353	0	0.00198905	-0.254597	1	1	0.00198905	-0.254597	1	1
Zt09_TU_5_00366	5	1252173	1252173	-	172	589	.	5	1251584	1251584	0	0.000114426	-0.325561	0	1	2.20537e-05	-0.356167	1	1
Zt09_TU_5_00366	5	1252173	1252173	-	172	2617	.	5	1249556	1249556	1	0.0044386	0.239836	1	1	0.0044386	0.239836	1	1
Zt09_TU_5_00368	5	1258045	1258045	-	114	-2670	.	5	1260715	1260715	0	0.00326149	0.529202	1	1	0.0012482	0.578829	1	1
Zt09_TU_5_00368	5	1258045	1258045	-	114	2745	.	5	1255300	1255300	1	0.00130558	0.267408	1	1	0.00130558	0.267408	1	1
Zt09_TU_5_00369	5	1261467	1261467	-	77	143	.	5	1261324	1261324	0	4.08697e-07	-0.436174	1	1	4.08697e-07	-0.436174	1	1
Zt09_TU_5_00372	5	1271618	1271618	-	83	-2659	.	5	1274277	1274277	0	0.00033431	-0.480164	1	1	0.000312704	-0.482389	1	1
Zt09_TU_5_00372	5	1271618	1271618	-	83	4175	.	5	1267443	1267443	1	0.00125352	-0.263585	1	1	0.00125352	-0.263585	1	1
Zt09_TU_5_00374	5	1276450	1276450	-	46	2048	.	5	1274402	1274402	0	6.60312e-05	-0.53132	1	1	6.60312e-05	-0.53132	1	1
Zt09_TU_5_00376	5	1284402	1284402	-	10	-4369	.	5	1288771	1288771	0	0.0117834	-0.409816	1	1	0.0117834	-0.409816	1	1
Zt09_TU_5_00377	5	1287617	1287617	-	11	-1281	.	5	1288898	1288898	0	0.0176012	-0.304566	1	1	0.0176012	-0.304566	1	1
Zt09_TU_5_00380	5	1293683	1293683	-	10	3694	.	5	1289989	1289989	0	0.00327932	-0.438249	1	1	0.00327932	-0.438249	1	1
Zt09_TU_5_00383	5	1300127	1300127	+	103	-4591	.	5	1295536	1295536	0	0.00252474	0.254623	1	1	0.00370196	0.244982	1	1
Zt09_TU_5_00383	5	1300127	1300127	+	103	3608	.	5	1303735	1303735	1	0.00428203	-0.31601	1	1	0.00428203	-0.31601	1	1
Zt09_TU_5_00386	5	1305343	1305343	-	140	1031	.	5	1304312	1304312	0	9.31724e-13	-0.682857	1	1	9.31724e-13	-0.682857	1	1
Zt09_TU_5_00387	5	1307553	1307553	-	173	-651	.	5	1308204	1308204	0	7.89076e-05	-0.395233	1	1	7.89076e-05	-0.395233	1	1
Zt09_TU_5_00390	5	1319876	1319876	-	64	-4121	.	5	1323997	1323997	0	0.00163439	-0.304718	1	1	0.00163439	-0.304718	1	1
Zt09_TU_5_00391	5	1321396	1321396	+	54	-113	.	5	1321283	1321283	0	1.10506e-05	0.550832	1	1	1.10506e-05	0.550832	1	1
Zt09_TU_5_00394	5	1325797	1325797	+	58	-2202	.	5	1323595	1323595	0	0.00545999	0.30761	1	1	0.00545999	0.30761	1	1
Zt09_TU_5_00395	5	1330043	1330043	-	38	2757	.	5	1327286	1327286	0	0.00407876	-0.240439	1	1	0.00407876	-0.240439	1	1
Zt09_TU_5_00398	5	1332318	1332318	+	25	1249	.	5	1333567	1333567	0	7.15672e-08	-0.460008	1	1	7.15672e-08	-0.460008	1	1
Zt09_TU_5_00399	5	1336293	1336293	-	77	2772	.	5	1333521	1333521	0	1.60228e-08	0.48012	1	1	3.17458e-06	0.402798	1	1
Zt09_TU_5_00399	5	1336293	1336293	-	77	4011	.	5	1332282	1332282	1	0.0066631	0.440827	1	1	0.0066631	0.440827	1	1
Zt09_TU_5_00400	5	1338965	1338965	-	138	1180	.	5	1337785	1337785	0	2.30034e-05	-0.363106	1	1	2.30034e-05	-0.363106	1	1
Zt09_TU_5_00402	5	1342143	1342143	+	223	838	.	5	1342981	1342981	0	6.55415e-08	-0.516764	1	1	5.7869e-07	-0.481459	1	1
Zt09_TU_5_00402	5	1342143	1342143	+	223	-1017	.	5	1341126	1341126	1	0.00112251	0.28496	1	1	0.00112251	0.28496	1	1
Zt09_TU_5_00403	5	1344733	1344733	+	276	-747	.	5	1343985	1343986	0	0.00191996	-0.317791	1	1	0.00191996	-0.317791	1	1
Zt09_TU_5_00405	5	1351552	1351552	-	254	1121	.	5	1350430	1350431	0	0.000884629	-0.32408	1	1	1.50892e-05	-0.416291	1	1
Zt09_TU_5_00405	5	1351552	1351552	-	254	11	.	5	1351541	1351541	1	0.000245058	-0.344834	1	1	0.000252899	-0.344111	1	1
Zt09_TU_5_00405	5	1351552	1351552	-	254	2849	.	5	1348703	1348703	2	0.000699651	-0.351033	1	1	0.000699651	-0.351033	1	1
Zt09_TU_5_00406	5	1353597	1353597	-	205	739	.	5	1352858	1352858	0	4.91211e-08	-0.547128	1	1	7.8837e-08	-0.539465	1	1
Zt09_TU_5_00406	5	1353597	1353597	-	205	3166	.	5	1350430	1350431	1	0.000467158	-0.340349	1	1	0.000467158	-0.340349	1	1
Zt09_TU_5_00409	5	1365119	1365119	+	189	-279	.	5	1364840	1364840	0	4.13449e-05	-0.433918	1	1	1.48821e-05	-0.456805	1	1
Zt09_TU_5_00409	5	1365119	1365119	+	189	1736	.	5	1366855	1366855	1	0.00156942	0.511205	1	1	0.00156942	0.511205	1	1
Zt09_TU_5_00410	5	1367761	1367761	-	111	3001	.	5	1364760	1364760	0	0.00257658	0.298053	1	1	0.00257658	0.298053	1	1
Zt09_TU_5_00412	5	1377295	1377295	-	224	834	.	5	1376461	1376461	0	1.33804e-10	-0.541384	1	1	1.33804e-10	-0.541384	1	1
Zt09_TU_5_00413	5	1378729	1378729	+	217	-322	.	5	1378407	1378407	0	4.48579e-19	-0.68918	1	1	4.66553e-17	-0.657823	1	1
Zt09_TU_5_00413	5	1378729	1378729	+	217	-1159	.	5	1377570	1377570	1	0.001267	-0.410166	1	1	0.001267	-0.410166	1	1
Zt09_TU_5_00414	5	1383624	1383624	-	136	-1335	.	5	1384959	1384959	0	0.000764391	-0.275543	1	1	0.000764391	-0.275543	1	1
Zt09_TU_5_00416	5	1391550	1391550	-	97	1216	.	5	1390334	1390334	0	0.00171027	-0.289597	1	1	0.00171027	-0.289597	1	1
Zt09_TU_5_00417	5	1392812	1392812	+	91	-390	.	5	1392422	1392422	0	9.19886e-07	-0.427756	1	1	9.19886e-07	-0.427756	1	1
Zt09_TU_5_00418	5	1407989	1407989	+	30	-300	.	5	1407689	1407689	0	5.96174e-06	-0.482835	1	1	5.96174e-06	-0.482835	1	1
Zt09_TU_5_00419	5	1412538	1412538	-	139	-1696	.	5	1414234	1414234	0	3.08103e-17	0.629433	1	1	5.80832e-17	0.625137	1	1
Zt09_TU_5_00419	5	1412538	1412538	-	139	659	.	5	1411879	1411879	1	1.95531e-08	-0.452904	1	1	1.95531e-08	-0.452904	1	1
Zt09_TU_5_00420	5	1414818	1414818	-	192	167	.	5	1414651	1414651	0	2.23336e-24	-0.790143	1	1	2.23336e-24	-0.790143	1	1
Zt09_TU_5_00423	5	1421898	1421898	+	148	-350	.	5	1421548	1421548	0	1.80464e-09	-0.538892	1	1	1.80464e-09	-0.538892	1	1
Zt09_TU_5_00426	5	1431393	1431393	+	51	687	.	5	1432080	1432080	0	0.000116601	-0.31894	1	1	0.000116601	-0.31894	1	1
Zt09_TU_5_00427	5	1434520	1434520	-	107	746	.	5	1433774	1433774	0	0.000223908	-0.3134	1	1	0.000223908	-0.3134	1	1
Zt09_TU_5_00429	5	1436225	1436225	+	120	999	.	5	1437224	1437224	0	2.29656e-13	-0.592202	1	1	4.14454e-13	-0.586889	1	1
Zt09_TU_5_00429	5	1436225	1436225	+	120	1542	.	5	1437767	1437767	1	0.00306321	-0.252053	1	1	0.00306321	-0.252053	1	1
Zt09_TU_5_00430	5	1441246	1441246	-	153	4052	.	5	1437194	1437194	0	0.000716865	0.277405	1	1	0.000716865	0.277405	1	1
Zt09_TU_5_00431	5	1444717	1444717	-	122	772	.	5	1443945	1443945	0	4.05101e-07	-0.644952	1	1	4.05101e-07	-0.644952	1	1
Zt09_TU_5_00432	5	1444924	1444924	+	125	590	.	5	1445514	1445514	0	0.000366799	-0.636456	1	1	0.000366799	-0.636456	1	1
Zt09_TU_5_00433	5	1446735	1446735	-	177	1221	.	5	1445514	1445514	0	0.0025983	-0.541352	1	1	0.0025983	-0.541352	1	1
Zt09_TU_5_00435	5	1448930	1448930	-	161	648	.	5	1448282	1448282	0	7.46783e-06	-0.373992	1	1	7.46783e-06	-0.373992	1	1
Zt09_TU_5_00436	5	1451391	1451391	+	164	-252	.	5	1451139	1451139	0	0.001693	0.317415	1	1	0.000519879	0.349554	1	1
Zt09_TU_5_00436	5	1451391	1451391	+	164	3488	.	5	1454879	1454879	1	0.00493007	0.258404	1	1	0.00493007	0.258404	1	1
Zt09_TU_5_00437	5	1454190	1454190	-	167	-689	.	5	1454879	1454879	0	4.67968e-08	0.483662	1	1	1.62707e-09	0.528151	1	1
Zt09_TU_5_00437	5	1454190	1454190	-	167	1556	.	5	1452634	1452634	1	2.62023e-06	0.619363	1	1	2.62023e-06	0.619363	1	1
Zt09_TU_5_00438	5	1456808	1456808	-	76	1012	.	5	1455796	1455796	0	5.13679e-07	-0.48348	1	1	5.13679e-07	-0.48348	1	1
Zt09_TU_5_00439	5	1457453	1457453	+	72	101	.	5	1457554	1457554	0	0.00316958	-0.337636	1	1	0.00316958	-0.337636	1	1
Zt09_TU_5_00448	5	1481730	1481730	-	73	44	.	5	1481686	1481686	0	0.000381761	-0.357787	1	1	0.000258515	-0.367528	1	1
Zt09_TU_5_00448	5	1481730	1481730	-	73	919	.	5	1480811	1480811	1	0.00530582	-0.401333	1	1	0.00530582	-0.401333	1	1
Zt09_TU_5_00449	5	1483475	1483475	-	82	-3263	.	5	1486738	1486738	0	0.0049065	-0.342716	1	1	0.0049065	-0.342716	1	1
Zt09_TU_5_00451	5	1488461	1488461	+	98	-810	.	5	1487649	1487651	0	7.01257e-08	0.541375	1	1	7.01257e-08	0.541375	1	1
Zt09_TU_5_00456	5	1500430	1500430	-	63	190	.	5	1500240	1500240	0	9.46769e-05	-0.694605	1	1	9.46769e-05	-0.694605	1	1
Zt09_TU_5_00462	5	1517775	1517775	+	156	645	.	5	1518420	1518420	0	0.000542688	-0.478151	1	1	0.000542688	-0.478151	1	1
Zt09_TU_5_00463	5	1520219	1520219	+	170	-1709	.	5	1518510	1518510	0	0.00116418	-0.320942	1	1	0.00166328	-0.311121	1	1
Zt09_TU_5_00463	5	1520219	1520219	+	170	2609	.	5	1522828	1522828	1	0.00347252	-0.355656	1	1	0.00347252	-0.355656	1	1
Zt09_TU_5_00464	5	1521423	1521423	-	178	350	.	5	1521073	1521073	0	6.8856e-10	-0.769098	1	1	1.64128e-10	-0.79319	1	1
Zt09_TU_5_00464	5	1521423	1521423	-	178	2913	.	5	1518510	1518510	1	0.00119686	-0.320191	1	1	0.00119686	-0.320191	1	1
Zt09_TU_5_00467	5	1528775	1528775	-	167	570	.	5	1528205	1528205	0	8.15817e-06	-0.787286	1	1	8.15817e-06	-0.787286	1	1
Zt09_TU_5_00469	5	1533717	1533717	+	183	861	.	5	1534578	1534578	0	8.29866e-08	-0.515171	0	1	1.55785e-08	-0.540522	1	1
Zt09_TU_5_00469	5	1533717	1533717	+	183	-3599	.	5	1530118	1530118	1	0.0021293	0.251523	1	1	0.0021293	0.251523	1	1
Zt09_TU_5_00470	5	1534965	1534965	+	191	-637	.	5	1534328	1534328	0	1.52724e-12	-0.593259	1	1	1.52724e-12	-0.593259	1	1
Zt09_TU_5_00471	5	1536219	1536219	+	185	-1681	.	5	1534538	1534538	0	2.87137e-07	0.469154	0	1	4.94339e-08	0.495705	1	1
Zt09_TU_5_00471	5	1536219	1536219	+	185	949	.	5	1537168	1537168	1	0.000381321	-0.293664	1	1	0.00021554	-0.305286	1	1
Zt09_TU_5_00471	5	1536219	1536219	+	185	-3179	.	5	1533040	1533040	2	0.000672844	0.283055	1	1	0.000672844	0.283055	1	1
Zt09_TU_5_00472	5	1537683	1537683	+	181	-293	.	5	1537390	1537390	0	0.000785242	-0.275349	1	1	0.000212133	-0.302462	1	1
Zt09_TU_5_00472	5	1537683	1537683	+	181	3491	.	5	1541174	1541174	1	0.0016209	0.286502	1	1	0.0016209	0.286502	1	1
Zt09_TU_5_00474	5	1543805	1543805	-	107	4129	.	5	1539676	1539676	0	2.96104e-06	-0.513773	1	1	2.96104e-06	-0.513773	1	1
Zt09_TU_5_00477	5	1548846	1548846	+	152	188	.	5	1549034	1549034	0	5.67804e-12	-0.592171	1	1	5.67804e-12	-0.592171	1	1
Zt09_TU_5_00478	5	1550368	1550368	-	160	861	.	5	1549507	1549507	0	1.6387e-23	-0.739285	1	1	1.6387e-23	-0.739285	1	1
Zt09_TU_5_00479	5	1552272	1552272	-	195	1025	.	5	1551247	1551247	0	1.15615e-05	-0.598796	1	1	1.15615e-05	-0.598796	1	1
Zt09_TU_5_00482	5	1557949	1557949	-	175	1728	.	5	1556221	1556221	0	9.65863e-09	-0.598201	1	1	9.65863e-09	-0.598201	1	1
Zt09_TU_5_00483	5	1558166	1558166	+	176	1046	.	5	1559212	1559212	0	2.31052e-05	-0.561682	1	1	2.20479e-06	-0.623398	1	1
Zt09_TU_5_00483	5	1558166	1558166	+	176	4551	.	5	1562717	1562717	1	7.62168e-05	-0.42476	1	1	4.9074e-05	-0.435305	1	1
Zt09_TU_5_00483	5	1558166	1558166	+	176	48	.	5	1558214	1558214	2	0.000796233	-0.479963	1	1	0.000796233	-0.479963	1	1
Zt09_TU_5_00484	5	1561287	1561287	-	182	-753	.	5	1562040	1562040	0	0.00016666	-0.328636	1	1	0.00016666	-0.328636	1	1
Zt09_TU_5_00485	5	1562989	1562989	-	174	-1478	.	5	1564467	1564467	0	1.02765e-06	-0.392253	1	1	1.02765e-06	-0.392253	1	1
Zt09_TU_5_00487	5	1566515	1566515	-	167	744	.	5	1565771	1565771	0	0.00150281	0.270687	1	1	0.00150281	0.270687	1	1
Zt09_TU_5_00488	5	1567778	1567778	-	159	4667	.	5	1563111	1563111	0	0.00039794	0.395557	1	1	0.00039794	0.395557	1	1
Zt09_TU_5_00489	5	1568812	1568812	-	159	1794	.	5	1567018	1567018	0	0.000999553	0.311371	1	1	0.000999553	0.311371	1	1
Zt09_TU_5_00490	5	1570576	1570576	-	159	-358	.	5	1570934	1570934	0	0.00185871	-0.300871	1	1	0.00185871	-0.300871	1	1
Zt09_TU_5_00491	5	1571089	1571089	+	149	463	.	5	1571552	1571552	0	3.43032e-05	-0.476277	1	1	3.43032e-05	-0.476277	1	1
Zt09_TU_5_00493	5	1583208	1583208	-	154	1456	.	5	1581752	1581752	0	2.64018e-12	-0.538424	0	1	1.59994e-13	-0.562797	1	1
Zt09_TU_5_00493	5	1583208	1583208	-	154	2710	.	5	1580498	1580498	1	0.00119332	-0.307496	1	1	0.00119332	-0.307496	1	1
Zt09_TU_5_00494	5	1585810	1585810	-	123	1718	.	5	1584092	1584092	0	0.000111366	-0.650702	1	1	3.05473e-05	-0.699116	1	1
Zt09_TU_5_00494	5	1585810	1585810	-	123	2132	.	5	1583678	1583678	1	0.00177882	-0.333979	1	1	0.00177882	-0.333979	1	1
Zt09_TU_5_00496	5	1592851	1592851	+	167	1343	.	5	1594194	1594194	0	5.46146e-15	-0.778032	0	1	1.63603e-07	-0.551118	1	1
Zt09_TU_5_00496	5	1592851	1592851	+	167	827	.	5	1593678	1593678	1	0.000661782	-0.289612	1	1	0.000241533	-0.31124	1	1
Zt09_TU_5_00496	5	1592851	1592851	+	167	-299	.	5	1592552	1592552	2	0.00199076	-0.263302	1	1	0.00199076	-0.263302	1	1
Zt09_TU_5_00497	5	1595101	1595101	-	221	202	.	5	1594899	1594899	0	5.99364e-07	-0.590979	1	1	2.12483e-06	-0.563672	1	1
Zt09_TU_5_00497	5	1595101	1595101	-	221	903	.	5	1594198	1594198	1	7.15791e-06	-0.470956	1	1	7.15791e-06	-0.470956	1	1
Zt09_TU_5_00498	5	1595522	1595522	+	224	-3174	.	5	1592346	1592348	0	0.000323872	-0.353182	1	1	0.000116388	-0.377299	1	1
Zt09_TU_5_00498	5	1595522	1595522	+	224	2715	.	5	1598237	1598237	1	0.000616593	0.424539	1	1	0.000195848	0.460048	1	1
Zt09_TU_5_00498	5	1595522	1595522	+	224	-297	.	5	1595225	1595225	2	0.000816218	0.290905	1	1	0.000816218	0.290905	1	1
Zt09_TU_5_00499	5	1598807	1598807	+	254	1669	.	5	1600476	1600476	0	0.00059342	-0.300308	0	1	4.78954e-14	-0.611222	1	1
Zt09_TU_5_00499	5	1598807	1598807	+	254	1916	.	5	1600723	1600725	1	1.30041e-07	-0.584586	1	1	6.75553e-09	-0.6358	1	1
Zt09_TU_5_00499	5	1598807	1598807	+	254	4654	.	5	1603461	1603461	2	0.000194291	-0.401311	1	1	0.000194291	-0.401311	1	1
Zt09_TU_5_00500	5	1603961	1603961	-	220	3001	.	5	1600960	1600960	0	1.7599e-05	-0.350554	1	1	1.7599e-05	-0.350554	1	1
Zt09_TU_5_00503	5	1608725	1608725	+	288	-275	.	5	1608450	1608450	0	4.43931e-05	0.600291	1	1	1.16655e-05	0.641663	1	1
Zt09_TU_5_00503	5	1608725	1608725	+	288	1938	.	5	1610663	1610663	1	0.00106178	-0.299415	1	1	0.00106178	-0.299415	1	1
Zt09_TU_5_00504	5	1613063	1613063	-	299	4940	.	5	1608123	1608123	0	0.000285829	-0.299518	1	1	0.000285829	-0.299518	1	1
Zt09_TU_5_00505	5	1614419	1614419	+	290	1682	.	5	1616101	1616101	0	0.000429535	-0.335483	1	1	0.000429535	-0.335483	1	1
Zt09_TU_5_00506	5	1621661	1621661	+	133	789	.	5	1622450	1622450	0	4.59587e-12	-0.583221	0	1	7.18536e-11	-0.554338	1	1
Zt09_TU_5_00506	5	1621661	1621661	+	133	-309	.	5	1621352	1621352	1	0.0022855	0.265242	1	1	0.0022855	0.265242	1	1
Zt09_TU_5_00507	5	1623857	1623857	-	84	1407	.	5	1622450	1622450	0	1.12305e-07	-0.462246	1	1	1.12305e-07	-0.462246	1	1
Zt09_TU_5_00512	5	1634248	1634248	-	208	1197	.	5	1633051	1633051	0	2.1761e-08	-0.802686	0	1	2.01622e-07	-0.750823	1	1
Zt09_TU_5_00512	5	1634248	1634248	-	208	-543	.	5	1634791	1634791	1	0.00171732	-0.358043	1	1	0.00171732	-0.358043	1	1
Zt09_TU_5_00513	5	1634475	1634475	+	208	762	.	5	1635237	1635237	0	0.000111531	-0.487872	1	1	0.000111531	-0.487872	1	1
Zt09_TU_5_00516	5	1642385	1642385	+	170	1799	.	5	1644184	1644184	0	4.05673e-13	-0.674378	1	1	4.05673e-13	-0.674378	1	1
Zt09_TU_5_00517	5	1644723	1644723	+	192	873	.	5	1645596	1645596	0	0.00276522	-0.538051	1	1	0.00276522	-0.538051	1	1
Zt09_TU_5_00518	5	1646363	1646363	-	250	-1785	.	5	1648148	1648148	0	0.00126794	0.546979	1	1	0.0018837	0.528099	1	1
Zt09_TU_5_00518	5	1646363	1646363	-	250	933	.	5	1645430	1645430	1	0.00246793	-0.45081	1	1	0.00246793	-0.45081	1	1
Zt09_TU_5_00519	5	1649021	1649021	-	274	2568	.	5	1646453	1646453	0	2.93852e-08	-0.463777	1	1	3.21277e-08	-0.462604	1	1
Zt09_TU_5_00519	5	1649021	1649021	-	274	-3784	.	5	1652805	1652805	1	0.000206789	-0.310734	1	1	0.000206789	-0.310734	1	1
Zt09_TU_5_00520	5	1649292	1649292	+	270	149	.	5	1649441	1649441	0	1.17114e-05	-0.425935	1	1	1.17114e-05	-0.425935	1	1
Zt09_TU_5_00522	5	1660230	1660230	-	175	3262	.	5	1656968	1656968	0	0.00113656	0.295858	1	1	0.00113656	0.295858	1	1
Zt09_TU_5_00525	5	1665041	1665041	+	127	-1895	.	5	1663146	1663146	0	2.36579e-05	-0.645351	1	1	2.36579e-05	-0.645351	1	1
Zt09_TU_5_00526	5	1667948	1667948	+	82	-4343	.	5	1663605	1663605	0	3.8783e-06	-0.649508	1	1	3.8783e-06	-0.649508	1	1
Zt09_TU_5_00527	5	1670106	1670106	-	60	2471	.	5	1667635	1667635	0	0.000691463	0.442464	1	1	0.000691463	0.442464	1	1
Zt09_TU_5_00528	5	1681811	1681811	-	123	2498	.	5	1679313	1679313	0	3.19241e-07	-0.412838	1	1	3.19241e-07	-0.412838	1	1
Zt09_TU_5_00529	5	1682684	1682684	+	125	524	.	5	1683208	1683208	0	4.25253e-08	-0.469177	1	1	4.25253e-08	-0.469177	1	1
Zt09_TU_5_00530	5	1686056	1686056	-	134	1670	.	5	1684386	1684386	0	6.0618e-09	-0.461436	1	1	6.0618e-09	-0.461436	1	1
Zt09_TU_5_00531	5	1688541	1688541	-	117	70	.	5	1688471	1688471	0	0.00267716	-0.251803	1	1	0.00267716	-0.251803	1	1
Zt09_TU_5_00532	5	1689185	1689185	+	108	-4688	.	5	1684497	1684497	0	0.00109184	-0.267688	1	1	0.00109184	-0.267688	1	1
Zt09_TU_5_00533	5	1691622	1691622	-	68	802	.	5	1690820	1690820	0	0.00200013	-0.40435	1	1	0.00200013	-0.40435	1	1
Zt09_TU_5_00536	5	1698278	1698278	-	22	-500	.	5	1698778	1698784	0	0.00112732	-0.28775	1	1	0.00112732	-0.28775	1	1
Zt09_TU_5_00537	5	1698912	1698912	+	20	552	.	5	1699464	1699464	0	0.000275078	-0.312891	1	1	0.0028176	-0.258831	1	1
Zt09_TU_5_00537	5	1698912	1698912	+	20	1558	.	5	1700470	1700470	1	0.010591	-0.21623	1	1	0.010591	-0.21623	1	1
Zt09_TU_5_00538	5	1723811	1723811	-	243	-215	.	5	1724026	1724026	0	3.63119e-12	-0.677136	1	1	3.83024e-13	-0.702288	1	1
Zt09_TU_5_00538	5	1723811	1723811	-	243	-3588	.	5	1727399	1727399	1	0.00363668	0.495156	1	1	0.00363668	0.495156	1	1
Zt09_TU_5_00539	5	1724206	1724206	+	249	1807	.	5	1726013	1726013	0	2.91174e-07	-0.427337	1	1	2.71708e-05	-0.3548	1	1
Zt09_TU_5_00539	5	1724206	1724206	+	249	-123	.	5	1724083	1724083	1	4.29308e-05	-0.480379	1	1	4.29308e-05	-0.480379	1	1
Zt09_TU_5_00540	5	1726422	1726422	-	259	310	.	5	1726112	1726112	0	8.38387e-15	-0.604956	0	1	5.22705e-12	-0.548966	1	1
Zt09_TU_5_00540	5	1726422	1726422	-	259	1682	.	5	1724740	1724740	1	3.00938e-07	-0.481997	1	1	3.00938e-07	-0.481997	1	1
Zt09_TU_5_00541	5	1726813	1726813	+	247	638	.	5	1727451	1727451	0	6.61715e-06	-0.367481	1	1	6.61715e-06	-0.367481	1	1
Zt09_TU_5_00542	5	1731503	1731503	-	277	2807	.	5	1728696	1728696	0	0.000483516	-0.302269	1	1	0.000483516	-0.302269	1	1
Zt09_TU_5_00543	5	1731965	1731965	+	283	2009	.	5	1733974	1733974	0	2.31321e-19	-0.661247	1	1	2.31321e-19	-0.661247	1	1
Zt09_TU_5_00544	5	1737310	1737310	-	301	2226	.	5	1735084	1735084	0	1.00227e-15	-0.62013	1	1	1.00227e-15	-0.62013	1	1
Zt09_TU_5_00545	5	1737693	1737693	+	308	508	.	5	1738201	1738201	0	3.35525e-07	-0.414373	1	1	1.98681e-07	-0.421631	1	1
Zt09_TU_5_00545	5	1737693	1737693	+	308	-4190	.	5	1733503	1733503	1	0.00313287	-0.354236	1	1	0.00313287	-0.354236	1	1
Zt09_TU_5_00546	5	1740505	1740505	-	218	1703	.	5	1738802	1738802	0	5.39194e-06	-0.387083	1	1	5.39194e-06	-0.387083	1	1
Zt09_TU_5_00547	5	1741011	1741011	+	206	2128	.	5	1743139	1743139	0	6.93254e-05	-0.501564	1	1	0.000485457	-0.442568	1	1
Zt09_TU_5_00547	5	1741011	1741011	+	206	1599	.	5	1742610	1742610	1	0.00106907	-0.309643	1	1	0.00106907	-0.309643	1	1
Zt09_TU_5_00548	5	1745297	1745297	+	224	3623	.	5	1748920	1748920	0	9.5351e-07	-0.400623	1	1	9.5351e-07	-0.400623	1	1
Zt09_TU_5_00549	5	1750085	1750085	+	257	-45	.	5	1750040	1750040	0	4.83751e-15	-0.590266	1	1	4.83751e-15	-0.590266	1	1
Zt09_TU_5_00550	5	1753072	1753072	-	289	2973	.	5	1750099	1750099	0	1.07093e-08	-0.455066	1	1	6.32358e-10	-0.487401	1	1
Zt09_TU_5_00550	5	1753072	1753072	-	289	866	.	5	1752206	1752206	1	0.00116904	-0.332302	1	1	0.00116904	-0.332302	1	1
Zt09_TU_5_00551	5	1755521	1755521	-	221	1864	.	5	1753657	1753657	0	3.43089e-19	-0.680327	1	1	3.43089e-19	-0.680327	1	1
Zt09_TU_5_00552	5	1758422	1758422	-	210	-4856	.	5	1763278	1763278	0	1.11342e-08	0.526449	1	1	2.36277e-10	0.57661	1	1
Zt09_TU_5_00552	5	1758422	1758422	-	210	1663	.	5	1756759	1756759	1	1.55509e-05	-0.411789	1	1	5.11986e-06	-0.433006	1	1
Zt09_TU_5_00552	5	1758422	1758422	-	210	-3780	.	5	1762202	1762202	2	0.00083059	0.361645	1	1	0.00083059	0.361645	1	1
Zt09_TU_5_00556	5	1786814	1786814	-	16	-3543	.	5	1790357	1790357	0	0.000108936	0.398358	1	1	3.0536e-07	0.517084	1	1
Zt09_TU_5_00556	5	1786814	1786814	-	16	-3474	.	5	1790288	1790288	1	3.28908e-06	-0.418698	1	1	3.28908e-06	-0.418698	1	1
Zt09_TU_5_00558	5	1824659	1824659	-	139	590	.	5	1824069	1824069	0	6.34158e-08	-0.5058	1	1	6.34158e-08	-0.5058	1	1
Zt09_TU_5_00559	5	1825157	1825157	+	139	-3590	.	5	1821567	1821567	0	8.4464e-05	-0.336778	1	1	8.4464e-05	-0.336778	1	1
Zt09_TU_5_00561	5	1837757	1837757	-	63	-3558	.	5	1841315	1841315	0	1.87084e-10	-0.978521	1	1	8.20484e-11	-0.995087	1	1
Zt09_TU_5_00561	5	1837757	1837757	-	63	2880	.	5	1834877	1834877	1	0.00776645	0.29159	1	1	0.00776645	0.29159	1	1
Zt09_TU_5_00562	5	1838028	1838028	+	59	3287	.	5	1841315	1841315	0	0.000731425	-0.544941	1	1	0.000731425	-0.544941	1	1
Zt09_TU_5_00563	5	1841049	1841049	+	68	266	.	5	1841315	1841315	0	3.11045e-05	-0.665224	1	1	3.11045e-05	-0.665224	1	1
Zt09_TU_5_00564	5	1843533	1843533	-	73	-4468	.	5	1848001	1848001	0	0.00502481	-0.505431	1	1	0.00502481	-0.505431	1	1
Zt09_TU_5_00565	5	1845191	1845191	+	94	2810	.	5	1848001	1848001	0	0.00475778	-0.508507	1	1	0.00475778	-0.508507	1	1
Zt09_TU_5_00569	5	1855376	1855376	+	138	1550	.	5	1856926	1856926	0	4.7198e-10	-0.592402	1	1	4.7198e-10	-0.592402	1	1
Zt09_TU_5_00570	5	1859048	1859048	+	151	-126	.	5	1858922	1858922	0	0.000216696	0.392364	1	1	0.000216696	0.392364	1	1
Zt09_TU_5_00571	5	1860943	1860943	-	143	544	.	5	1860399	1860399	0	2.01863e-12	-0.555818	0	1	1.33753e-09	-0.48932	1	1
Zt09_TU_5_00571	5	1860943	1860943	-	143	-7	.	5	1860950	1860950	1	0.000185658	-0.308329	1	1	0.000185658	-0.308329	1	1
Zt09_TU_5_00572	5	1861527	1861527	+	133	-880	.	5	1860647	1860647	0	1.89037e-08	-0.453673	1	1	1.89037e-08	-0.453673	1	1
Zt09_TU_5_00573	5	1865480	1865480	-	23	4833	.	5	1860647	1860647	0	7.68994e-08	-0.43569	1	1	7.68994e-08	-0.43569	1	1
Zt09_TU_5_00575	5	1873345	1873345	-	105	-2586	.	5	1875931	1875931	0	3.02383e-12	-0.551305	1	1	3.02383e-12	-0.551305	1	1
Zt09_TU_5_00576	5	1874129	1874129	+	125	1802	.	5	1875931	1875931	0	1.12216e-11	-0.538827	1	1	1.12216e-11	-0.538827	1	1
Zt09_TU_5_00577	5	1876483	1876483	+	176	1081	.	5	1877564	1877564	0	0.000106264	-0.337833	1	1	0.000106264	-0.337833	1	1
Zt09_TU_5_00579	5	1881016	1881016	+	187	-421	.	5	1880595	1880595	0	0.00215523	-0.332959	1	1	0.00215523	-0.332959	1	1
Zt09_TU_5_00580	5	1889052	1889052	+	37	1775	.	5	1890827	1890827	0	0.0054308	-0.245402	1	1	0.0054308	-0.245402	1	1
Zt09_TU_5_00581	5	1892102	1892102	-	37	965	.	5	1891137	1891137	0	0.00094382	-0.560642	1	1	0.00094382	-0.560642	1	1
Zt09_TU_5_00582	5	1892700	1892700	+	37	-43	.	5	1892657	1892657	0	0.000803556	0.316914	1	1	0.000803556	0.316914	1	1
Zt09_TU_5_00584	5	1897674	1897674	+	10	-2931	.	5	1894743	1894743	0	3.40635e-05	-0.497458	1	1	3.40635e-05	-0.497458	1	1
Zt09_TU_5_00587	5	1906201	1906201	+	205	1586	.	5	1907787	1907787	0	4.51295e-05	-0.624281	1	1	4.51295e-05	-0.624281	1	1
Zt09_TU_5_00588	5	1909215	1909215	-	252	203	.	5	1909012	1909012	0	6.41713e-05	-0.410406	1	1	6.41713e-05	-0.410406	1	1
Zt09_TU_5_00589	5	1909574	1909574	+	254	-52	.	5	1909522	1909522	0	3.41204e-07	-0.509261	1	1	2.46158e-08	-0.552127	1	1
Zt09_TU_5_00589	5	1909574	1909574	+	254	1484	.	5	1911058	1911060	1	0.000740326	-0.285903	1	1	0.000210843	-0.312725	1	1
Zt09_TU_5_00589	5	1909574	1909574	+	254	587	.	5	1910161	1910161	2	0.000342793	-0.306007	1	1	0.000342793	-0.306007	1	1
Zt09_TU_5_00591	5	1916141	1916141	-	269	8	.	5	1916133	1916133	0	0.000247186	0.299714	1	1	0.000247186	0.299714	1	1
Zt09_TU_5_00592	5	1916534	1916534	+	254	803	.	5	1917337	1917337	0	0.000552606	-0.297744	1	1	0.000552606	-0.297744	1	1
Zt09_TU_5_00593	5	1918975	1918975	-	288	601	.	5	1918374	1918374	0	4.93393e-09	-0.462079	1	1	3.43216e-07	-0.408335	1	1
Zt09_TU_5_00593	5	1918975	1918975	-	288	808	.	5	1918167	1918167	1	5.00503e-06	-0.465205	1	1	1.67658e-05	-0.440388	1	1
Zt09_TU_5_00593	5	1918975	1918975	-	288	439	.	5	1918536	1918536	2	0.000104909	-0.325328	1	1	0.000104909	-0.325328	1	1
Zt09_TU_5_00595	5	1921682	1921682	-	393	169	.	5	1921513	1921513	0	2.33984e-07	-0.411828	1	1	5.01767e-07	-0.40132	1	1
Zt09_TU_5_00595	5	1921682	1921682	-	393	-69	.	5	1921751	1921751	1	9.3949e-06	-0.357642	1	1	9.3949e-06	-0.357642	1	1
Zt09_TU_5_00596	5	1923867	1923867	-	413	259	.	5	1923608	1923608	0	3.06748e-08	-0.79524	1	1	3.06748e-08	-0.79524	1	1
Zt09_TU_5_00597	5	1924119	1924119	+	418	2130	.	5	1926249	1926249	0	8.14099e-15	-0.642458	1	1	1.12561e-15	-0.658726	1	1
Zt09_TU_5_00597	5	1924119	1924119	+	418	-230	.	5	1923889	1923889	1	0.000624621	-0.278627	1	1	0.000624621	-0.278627	1	1
Zt09_TU_5_00598	5	1931154	1931154	-	334	2952	.	5	1928202	1928202	0	1.08355e-10	-0.604044	1	1	1.08355e-10	-0.604044	1	1
Zt09_TU_5_00599	5	1936999	1936999	-	335	3246	.	5	1933753	1933753	0	3.38234e-06	-0.427691	1	1	7.22015e-08	-0.489579	1	1
Zt09_TU_5_00599	5	1936999	1936999	-	335	-1029	.	5	1938028	1938028	1	5.30927e-05	-0.347312	1	1	5.30927e-05	-0.347312	1	1
Zt09_TU_5_00600	5	1939793	1939793	-	357	1115	.	5	1938678	1938678	0	1.12524e-08	-0.478725	0	1	4.41873e-08	-0.460872	1	1
Zt09_TU_5_00600	5	1939793	1939793	-	357	161	.	5	1939632	1939632	1	0.000731432	-0.283972	1	1	0.000731432	-0.283972	1	1
Zt09_TU_5_00601	5	1940483	1940483	+	376	329	.	5	1940812	1940812	0	1.03179e-12	-0.710863	1	1	2.40159e-14	-0.751702	1	1
Zt09_TU_5_00601	5	1940483	1940483	+	376	860	.	5	1941343	1941343	1	1.20507e-07	-0.519285	1	1	1.20507e-07	-0.519285	1	1
Zt09_TU_5_00602	5	1941841	1941841	+	334	1772	.	5	1943613	1943613	0	8.12213e-06	-0.380769	1	1	8.12213e-06	-0.380769	1	1
Zt09_TU_5_00603	5	1946064	1946064	-	263	1130	.	5	1944934	1944934	0	2.62608e-08	-0.447965	1	1	2.62608e-08	-0.447965	1	1
Zt09_TU_5_00604	5	1947365	1947365	+	264	477	.	5	1947842	1947842	0	4.31905e-09	-0.633131	1	1	0.000215003	-0.413351	1	1
Zt09_TU_5_00604	5	1947365	1947365	+	264	324	.	5	1947689	1947689	1	0.000916865	-0.459028	1	1	0.000916865	-0.459028	1	1
Zt09_TU_5_00605	5	1949901	1949901	-	261	1048	.	5	1948853	1948853	0	0.000406857	-0.597828	1	1	0.000406857	-0.597828	1	1
Zt09_TU_5_00606	5	1952947	1952947	-	274	1381	.	5	1951566	1951566	0	1.19139e-11	-0.575807	0	1	8.48149e-12	-0.579324	1	1
Zt09_TU_5_00606	5	1952947	1952947	-	274	1985	.	5	1950962	1950962	1	5.77946e-06	-0.519187	1	1	5.77946e-06	-0.519187	1	1
Zt09_TU_5_00607	5	1954303	1954303	-	271	365	.	5	1953938	1953938	0	6.63486e-23	-0.732087	1	1	2.21313e-20	-0.699809	1	1
Zt09_TU_5_00607	5	1954303	1954303	-	271	433	.	5	1953870	1953870	1	2.02713e-07	-0.432472	1	1	5.5266e-09	-0.479536	1	1
Zt09_TU_5_00607	5	1954303	1954303	-	271	2707	.	5	1951596	1951596	2	8.93251e-05	0.361785	1	1	8.93251e-05	0.361785	1	1
Zt09_TU_5_00608	5	1957901	1957901	-	316	2794	.	5	1955105	1955107	0	4.17961e-14	-0.608082	1	1	2.06158e-12	-0.572956	1	1
Zt09_TU_5_00608	5	1957901	1957901	-	316	1781	.	5	1956120	1956120	1	6.35743e-10	-0.603248	1	1	3.37248e-11	-0.640836	1	1
Zt09_TU_5_00608	5	1957901	1957901	-	316	-4682	.	5	1962583	1962583	2	0.00144477	-0.541071	1	1	0.000155018	-0.637951	1	1
Zt09_TU_5_00608	5	1957901	1957901	-	316	-4137	.	5	1962038	1962038	3	0.00152296	0.263551	1	1	0.00152296	0.263551	1	1
Zt09_TU_5_00609	5	1958349	1958349	+	320	741	.	5	1959090	1959090	0	1.29557e-06	-0.540078	1	1	1.29557e-06	-0.540078	1	1
Zt09_TU_5_00610	5	1959732	1959732	+	287	-642	.	5	1959090	1959090	0	3.42344e-08	-0.608452	1	1	3.42344e-08	-0.608452	1	1
Zt09_TU_5_00611	5	1961557	1961557	-	266	307	.	5	1961250	1961250	0	2.28572e-08	-0.627381	1	1	2.28572e-08	-0.627381	1	1
Zt09_TU_5_00612	5	1962818	1962818	+	282	2677	.	5	1965495	1965495	0	0.000446821	0.593808	0	1	6.72899e-06	0.751205	1	1
Zt09_TU_5_00612	5	1962818	1962818	+	282	1696	.	5	1964514	1964514	1	0.000542844	-0.585362	1	1	0.000542844	-0.585362	1	1
Zt09_TU_5_00614	5	1968542	1968542	-	334	526	.	5	1968016	1968016	0	6.39899e-14	-0.752456	1	1	6.39899e-14	-0.752456	1	1
Zt09_TU_5_00615	5	1968832	1968832	+	336	2144	.	5	1970976	1970976	0	5.89911e-16	-0.680943	1	1	1.10204e-16	-0.69423	1	1
Zt09_TU_5_00615	5	1968832	1968832	+	336	-2043	.	5	1966789	1966789	1	0.00112829	-0.552546	1	1	0.00112829	-0.552546	1	1
Zt09_TU_5_00616	5	1974834	1974834	-	391	25	.	5	1974809	1974809	0	3.94589e-08	-0.575869	0	1	1.72383e-07	-0.550588	1	1
Zt09_TU_5_00616	5	1974834	1974834	-	391	533	.	5	1974301	1974301	1	6.04756e-06	-0.39074	0	1	1.19213e-06	-0.417216	1	1
Zt09_TU_5_00616	5	1974834	1974834	-	391	-754	.	5	1975588	1975588	2	0.00197672	0.258283	1	1	0.00197672	0.258283	1	1
Zt09_TU_5_00617	5	1976316	1976316	+	350	3066	.	5	1979382	1979382	0	9.44258e-13	-0.77552	1	1	2.00052e-09	-0.667962	1	1
Zt09_TU_5_00617	5	1976316	1976316	+	350	1313	.	5	1977629	1977631	1	0.00240551	-0.545633	1	1	0.000144993	-0.676969	1	1
Zt09_TU_5_00617	5	1976316	1976316	+	350	-795	.	5	1975521	1975521	2	0.000126421	0.319775	1	1	0.000126421	0.319775	1	1
Zt09_TU_5_00618	5	1980901	1980901	+	429	3140	.	5	1984041	1984041	0	2.9087e-13	-0.843156	1	1	2.9087e-13	-0.843156	1	1
Zt09_TU_5_00621	5	1991950	1991950	-	32	3032	.	5	1988918	1988918	0	0.00147885	0.513901	1	1	0.00147885	0.513901	1	1
Zt09_TU_5_00622	5	2011001	2011001	-	89	-4103	.	5	2015104	2015104	0	7.18472e-07	0.718909	1	1	7.18472e-07	0.718909	1	1
Zt09_TU_5_00623	5	2016621	2016621	-	128	1546	.	5	2015075	2015075	0	6.35503e-14	-0.572891	1	1	6.35503e-14	-0.572891	1	1
Zt09_TU_5_00624	5	2016892	2016892	+	128	716	.	5	2017608	2017608	0	0.000186451	-0.532226	1	1	0.000186451	-0.532226	1	1
Zt09_TU_5_00625	5	2018346	2018346	+	104	-3242	.	5	2015104	2015104	0	0.00366254	-0.433271	1	1	0.00366254	-0.433271	1	1
Zt09_TU_5_00626	5	2020804	2020804	+	47	-2150	.	5	2018654	2018654	0	0.0105127	-0.437075	1	1	0.0105127	-0.437075	1	1
Zt09_TU_5_00633	5	2066126	2066126	-	86	515	.	5	2065611	2065611	0	1.50766e-07	-0.707738	1	1	1.50766e-07	-0.707738	1	1
Zt09_TU_5_00636	5	2076236	2076236	+	154	59	.	5	2076295	2076295	0	0.000303917	0.312917	1	1	0.000303917	0.312917	1	1
Zt09_TU_5_00637	5	2080008	2080008	+	77	-763	.	5	2079245	2079245	0	0.000157459	-0.317362	1	1	0.000157459	-0.317362	1	1
Zt09_TU_5_00639	5	2086574	2086574	+	265	2019	.	5	2088593	2088593	0	0.000343623	-0.45365	1	1	0.000343623	-0.45365	1	1
Zt09_TU_5_00640	5	2089186	2089186	-	324	569	.	5	2088617	2088617	0	1.20078e-07	-0.671158	1	1	3.69791e-07	-0.646967	1	1
Zt09_TU_5_00640	5	2089186	2089186	-	324	-3327	.	5	2092513	2092513	1	0.00186422	0.481804	1	1	0.00186422	0.481804	1	1
Zt09_TU_5_00641	5	2091016	2091016	-	370	783	.	5	2090233	2090233	0	1.21666e-17	-0.745737	1	1	1.21666e-17	-0.745737	1	1
Zt09_TU_5_00642	5	2093286	2093286	-	401	1931	.	5	2091355	2091355	0	0.000238248	0.338013	1	1	0.000238248	0.338013	1	1
Zt09_TU_5_00644	5	2096266	2096266	+	380	1055	.	5	2097321	2097321	0	3.85611e-06	-0.483625	1	1	1.14119e-06	-0.507426	1	1
Zt09_TU_5_00644	5	2096266	2096266	+	380	35	.	5	2096301	2096301	1	0.000684382	-0.285085	1	1	0.000684382	-0.285085	1	1
Zt09_TU_5_00648	5	2109093	2109093	+	191	662	.	5	2109755	2109755	0	2.31643e-11	-0.564886	0	1	6.84615e-11	-0.553257	1	1
Zt09_TU_5_00648	5	2109093	2109093	+	191	1208	.	5	2110301	2110301	1	0.000163245	-0.317893	1	1	0.000163245	-0.317893	1	1
Zt09_TU_5_00649	5	2111436	2111436	+	199	2042	.	5	2113478	2113478	0	1.83225e-05	-0.412833	1	1	1.12775e-05	-0.422447	1	1
Zt09_TU_5_00649	5	2111436	2111436	+	199	3118	.	5	2114554	2114554	1	0.000455136	-0.346133	1	1	0.000455136	-0.346133	1	1
Zt09_TU_5_00652	5	2120504	2120504	-	211	52	.	5	2120452	2120452	0	0.000235803	-0.65662	1	1	0.000235803	-0.65662	1	1
Zt09_TU_5_00654	5	2122695	2122695	+	251	2049	.	5	2124744	2124744	0	1.98607e-07	-0.44556	1	1	1.98607e-07	-0.44556	1	1
Zt09_TU_5_00657	5	2132657	2132657	-	221	1274	.	5	2131383	2131383	0	1.47357e-15	0.603811	1	1	1.47357e-15	0.603811	1	1
Zt09_TU_5_00660	5	2138528	2138528	-	282	-1090	.	5	2139618	2139618	0	0.000200004	-0.663733	1	1	0.000200004	-0.663733	1	1
Zt09_TU_5_00661	5	2139431	2139431	+	314	187	.	5	2139618	2139618	0	4.16685e-06	-0.811224	1	1	4.16685e-06	-0.811224	1	1
Zt09_TU_5_00662	5	2140991	2140991	-	347	2947	.	5	2138044	2138044	0	7.48902e-08	-0.774728	1	1	0.000118364	-0.567888	1	1
Zt09_TU_5_00662	5	2140991	2140991	-	347	-4002	.	5	2144993	2144993	1	0.000447587	-0.302934	1	1	0.000447587	-0.302934	1	1
Zt09_TU_5_00663	5	2141711	2141711	+	378	3374	.	5	2145085	2145085	0	1.10281e-08	0.462054	1	1	2.03505e-08	0.454461	1	1
Zt09_TU_5_00663	5	2141711	2141711	+	378	387	.	5	2142098	2142098	1	1.55234e-06	-0.726983	0	1	1.54604e-06	-0.727097	1	1
Zt09_TU_5_00663	5	2141711	2141711	+	378	2120	.	5	2143831	2143831	2	0.00163044	-0.280283	1	1	0.00163044	-0.280283	1	1
Zt09_TU_5_00664	5	2145694	2145694	-	305	1178	.	5	2144516	2144516	0	5.83311e-11	-0.552162	1	1	3.62808e-15	-0.643071	1	1
Zt09_TU_5_00664	5	2145694	2145694	-	305	-453	.	5	2146147	2146147	1	8.35018e-07	0.44756	1	1	6.77465e-07	0.45095	1	1
Zt09_TU_5_00664	5	2145694	2145694	-	305	2520	.	5	2143174	2143174	2	0.00165731	0.400985	1	1	0.00165731	0.400985	1	1
Zt09_TU_5_00665	5	2146250	2146250	+	275	482	.	5	2146732	2146732	0	5.78491e-06	-0.393856	1	1	1.14943e-08	-0.485787	1	1
Zt09_TU_5_00665	5	2146250	2146250	+	275	-1639	.	5	2144611	2144611	1	2.80808e-06	-0.394657	1	1	2.22923e-05	-0.359687	1	1
Zt09_TU_5_00665	5	2146250	2146250	+	275	-3648	.	5	2142602	2142602	2	0.00155584	-0.393841	1	1	0.00155584	-0.393841	1	1
Zt09_TU_5_00668	5	2154708	2154708	+	34	3377	.	5	2158085	2158085	0	2.87842e-05	-0.482346	1	1	2.87842e-05	-0.482346	1	1
Zt09_TU_5_00675	5	2179608	2179608	-	17	-1875	.	5	2181483	2181483	0	0.00634122	-0.492025	1	1	0.00634122	-0.492025	1	1
Zt09_TU_5_00678	5	2219547	2219547	+	37	-172	.	5	2219359	2219375	0	0.00206322	0.287031	1	1	0.00206322	0.287031	1	1
Zt09_TU_5_00681	5	2246138	2246138	-	100	3141	.	5	2242997	2242997	0	0.00303295	-0.244121	1	1	0.00303295	-0.244121	1	1
Zt09_TU_5_00683	5	2250992	2250992	+	122	-3128	.	5	2247864	2247864	0	0.00103757	-0.31688	1	1	0.00103757	-0.31688	1	1
Zt09_TU_5_00684	5	2254484	2254484	-	168	339	.	5	2254145	2254145	0	0.0012282	-0.375897	1	1	0.0012282	-0.375897	1	1
Zt09_TU_5_00685	5	2255876	2255876	-	201	1179	.	5	2254691	2254697	0	7.08242e-06	-0.633155	1	1	5.09702e-06	-0.642272	1	1
Zt09_TU_5_00685	5	2255876	2255876	-	201	-2391	.	5	2258267	2258267	1	6.46216e-05	0.588241	1	1	6.46216e-05	0.588241	1	1
Zt09_TU_5_00686	5	2257212	2257212	-	222	-464	.	5	2257676	2257676	0	0.00225764	0.399773	1	1	0.00225764	0.399773	1	1
Zt09_TU_5_00687	5	2258241	2258241	-	230	-4941	.	5	2263182	2263182	0	0.00246247	-0.247899	1	1	0.00246247	-0.247899	1	1
Zt09_TU_5_00688	5	2258555	2258555	+	227	107	.	5	2258662	2258662	0	0.000215122	-0.569157	1	1	0.000215122	-0.569157	1	1
Zt09_TU_5_00690	5	2264283	2264283	+	234	406	.	5	2264689	2264689	0	1.07791e-12	-0.734252	1	1	4.14019e-12	-0.717986	1	1
Zt09_TU_5_00690	5	2264283	2264283	+	234	203	.	5	2264486	2264486	1	1.42221e-05	-0.575087	1	1	1.42221e-05	-0.575087	1	1
Zt09_TU_5_00692	5	2267449	2267449	+	197	-2954	.	5	2264495	2264495	0	3.9519e-08	0.550602	1	1	3.9519e-08	0.550602	1	1
Zt09_TU_5_00693	5	2272530	2272530	-	331	3716	.	5	2268814	2268814	0	3.05413e-09	-0.470443	1	1	1.02077e-05	-0.359541	1	1
Zt09_TU_5_00693	5	2272530	2272530	-	331	4008	.	5	2268522	2268522	1	2.17979e-05	-0.581082	1	1	5.70939e-06	-0.618243	1	1
Zt09_TU_5_00693	5	2272530	2272530	-	331	-2246	.	5	2274776	2274776	2	0.000327628	-0.577977	1	1	0.000327628	-0.577977	1	1
Zt09_TU_5_00694	5	2273376	2273376	+	337	389	.	5	2273765	2273765	0	5.51887e-09	-0.468653	1	1	5.51887e-09	-0.468653	1	1
Zt09_TU_5_00695	5	2278172	2278172	-	271	953	.	5	2277219	2277219	0	1.32585e-11	-0.531645	1	1	1.32585e-11	-0.531645	1	1
Zt09_TU_5_00698	5	2293774	2293774	+	80	3568	.	5	2297342	2297342	0	0.00587013	0.469894	1	1	0.00587013	0.469894	1	1
Zt09_TU_5_00701	5	2305027	2305027	-	28	-1824	.	5	2306851	2306851	0	0.00186911	-0.558839	0	1	0.000614925	-0.613202	1	1
Zt09_TU_5_00701	5	2305027	2305027	-	28	345	.	5	2304682	2304682	1	0.0208333	0.418177	1	1	0.0208333	0.418177	1	1
Zt09_TU_5_00702	5	2307112	2307112	-	27	1114	.	5	2305998	2305998	0	0.00112484	-0.526264	1	1	0.00112484	-0.526264	1	1
Zt09_TU_5_00704	5	2320534	2320534	-	259	575	.	5	2319959	2319959	0	7.5589e-09	-0.554569	1	1	3.37733e-08	-0.53246	1	1
Zt09_TU_5_00704	5	2320534	2320534	-	259	-67	.	5	2320601	2320601	1	0.000194398	0.30662	1	1	0.000194398	0.30662	1	1
Zt09_TU_5_00706	5	2323864	2323864	+	331	136	.	5	2324000	2324000	0	1.35938e-11	-0.544057	1	1	5.93277e-10	-0.504336	1	1
Zt09_TU_5_00706	5	2323864	2323864	+	331	-393	.	5	2323471	2323471	1	0.00063157	-0.612889	1	1	0.00063157	-0.612889	1	1
Zt09_TU_5_00707	5	2324670	2324670	+	331	853	.	5	2325523	2325523	0	7.54623e-12	-0.547568	1	1	6.11892e-08	-0.445929	1	1
Zt09_TU_5_00707	5	2324670	2324670	+	331	571	.	5	2325241	2325241	1	2.47583e-06	-0.480152	1	1	2.47583e-06	-0.480152	1	1
Zt09_TU_5_00708	5	2326704	2326704	-	326	-125	.	5	2326829	2326829	0	0.000471441	-0.3984	1	1	0.000471441	-0.3984	1	1
Zt09_TU_5_00710	5	2330233	2330233	-	217	-1614	.	5	2331847	2331847	0	0.000216072	0.346087	1	1	0.000216072	0.346087	1	1
Zt09_TU_5_00713	5	2334034	2334034	+	122	2536	.	5	2336570	2336570	0	0.00132421	0.477185	1	1	0.00132421	0.477185	1	1
Zt09_TU_5_00714	5	2335865	2335865	+	173	705	.	5	2336570	2336570	0	6.33197e-05	-0.588729	1	1	6.33197e-05	-0.588729	1	1
Zt09_TU_5_00715	5	2337311	2337311	+	189	2414	.	5	2339725	2339725	0	1.31756e-15	-0.721273	1	1	1.31756e-15	-0.721273	1	1
Zt09_TU_5_00718	5	2351469	2351469	-	41	-3696	.	5	2355165	2355165	0	0.00232115	0.518221	1	1	0.00232115	0.518221	1	1
Zt09_TU_5_00719	5	2351842	2351842	+	43	-2201	.	5	2349641	2349641	0	0.00149835	-0.472068	1	1	0.00149835	-0.472068	1	1
Zt09_TU_5_00721	5	2358796	2358796	+	250	1287	.	5	2360083	2360083	0	2.02006e-07	0.427133	1	1	2.02006e-07	0.427133	1	1
Zt09_TU_5_00722	5	2367202	2367202	+	404	58	.	5	2367260	2367260	0	2.01128e-07	-0.75135	1	1	8.91843e-09	-0.822705	1	1
Zt09_TU_5_00722	5	2367202	2367202	+	404	-195	.	5	2367007	2367007	1	9.57306e-05	-0.324109	1	1	9.57306e-05	-0.324109	1	1
Zt09_TU_5_00723	5	2368305	2368305	+	352	-456	.	5	2367849	2367849	0	1.32271e-09	-0.554434	1	1	2.81036e-11	-0.600957	1	1
Zt09_TU_5_00723	5	2368305	2368305	+	352	675	.	5	2368980	2368980	1	2.94028e-05	-0.613393	1	1	6.40269e-06	-0.65924	1	1
Zt09_TU_5_00723	5	2368305	2368305	+	352	-1045	.	5	2367260	2367260	2	4.32326e-05	-0.601518	1	1	4.32326e-05	-0.601518	1	1
Zt09_TU_5_00724	5	2373159	2373159	-	87	1170	.	5	2371989	2371989	0	1.71213e-06	-0.756986	1	1	1.46304e-06	-0.761576	1	1
Zt09_TU_5_00724	5	2373159	2373159	-	87	632	.	5	2372527	2372527	1	0.000782967	-0.569117	1	1	0.000782967	-0.569117	1	1
Zt09_TU_5_00727	5	2406252	2406252	+	133	1893	.	5	2408145	2408145	0	0.00164992	-0.391005	1	1	0.00164992	-0.391005	1	1
Zt09_TU_5_00728	5	2409308	2409308	-	150	139	.	5	2409169	2409169	0	4.23079e-09	-0.480641	0	1	1.20298e-05	-0.367505	1	1
Zt09_TU_5_00728	5	2409308	2409308	-	150	276	.	5	2409032	2409032	1	0.000408403	-0.287729	1	1	0.000408403	-0.287729	1	1
Zt09_TU_5_00730	5	2415451	2415451	+	139	2719	.	5	2418170	2418170	0	0.00131108	-0.36007	1	1	0.000570961	-0.384987	1	1
Zt09_TU_5_00730	5	2415451	2415451	+	139	-4272	.	5	2411179	2411179	1	0.00194098	0.272798	1	1	0.00194098	0.272798	1	1
Zt09_TU_5_00731	5	2419792	2419792	-	108	74	.	5	2419718	2419718	0	0.000382923	-0.316636	1	1	0.000382923	-0.316636	1	1
Zt09_TU_5_00732	5	2420241	2420241	+	119	-113	.	5	2420128	2420128	0	0.00084966	0.350269	1	1	0.00084966	0.350269	1	1
Zt09_TU_5_00733	5	2421478	2421478	+	129	1643	.	5	2423121	2423121	0	5.81861e-06	-0.4622	1	1	5.81861e-06	-0.4622	1	1
Zt09_TU_5_00736	5	2430360	2430360	-	107	-350	.	5	2430710	2430710	0	4.59047e-09	-0.592087	1	1	4.59047e-09	-0.592087	1	1
Zt09_TU_5_00737	5	2434406	2434406	-	46	1504	.	5	2432902	2432902	0	0.000164959	-0.36524	1	1	0.000164959	-0.36524	1	1
Zt09_TU_5_00741	5	2442251	2442251	-	264	125	.	5	2442126	2442126	0	1.48461e-05	-0.517905	1	1	1.48461e-05	-0.517905	1	1
Zt09_TU_5_00742	5	2446278	2446278	-	260	254	.	5	2446024	2446024	0	2.31458e-05	-0.374634	1	1	1.80422e-07	-0.45469	1	1
Zt09_TU_5_00742	5	2446278	2446278	-	260	3290	.	5	2442988	2442988	1	2.2538e-05	-0.621679	1	1	5.68454e-06	-0.662659	1	1
Zt09_TU_5_00742	5	2446278	2446278	-	260	2858	.	5	2443420	2443420	2	0.00186197	-0.396406	1	1	0.00186197	-0.396406	1	1
Zt09_TU_5_00743	5	2449832	2449832	-	231	554	.	5	2449278	2449278	0	5.05079e-22	-0.722599	1	1	5.05079e-22	-0.722599	1	1
Zt09_TU_5_00744	5	2452517	2452517	-	215	-132	.	5	2452649	2452649	0	4.77871e-26	0.735989	1	1	4.77871e-26	0.735989	1	1
Zt09_TU_5_00745	5	2453416	2453416	-	217	43	.	5	2453373	2453373	0	5.53369e-14	-0.584784	0	1	0.00640657	0.230251	1	1
Zt09_TU_5_00745	5	2453416	2453416	-	217	151	.	5	2453265	2453265	1	9.38883e-06	-0.36102	1	1	2.6177e-06	-0.381263	1	1
Zt09_TU_5_00745	5	2453416	2453416	-	217	813	.	5	2452603	2452603	2	0.00168704	0.257773	1	1	0.00168704	0.257773	1	1
Zt09_TU_5_00746	5	2454168	2454168	-	219	-4	.	5	2454172	2454172	0	0.0272193	-0.184125	0	0	0.00189669	-0.256837	1	1
Zt09_TU_5_00746	5	2454168	2454168	-	219	-51	.	5	2454219	2454219	1	1.50683e-05	-0.357149	1	1	9.98929e-06	-0.364066	1	1
Zt09_TU_5_00746	5	2454168	2454168	-	219	563	.	5	2453605	2453605	2	0.00413899	-0.236566	1	1	0.00413899	-0.236566	1	1
Zt09_TU_5_00747	5	2454978	2454978	+	237	1851	.	5	2456829	2456829	0	0.000492991	-0.286545	0	1	9.31553e-06	-0.359848	1	1
Zt09_TU_5_00747	5	2454978	2454978	+	237	155	.	5	2455133	2455133	1	0.000487885	0.284841	1	1	0.000487885	0.284841	1	1
Zt09_TU_5_00748	5	2460489	2460489	+	414	-580	.	5	2459909	2459909	0	6.89525e-09	-0.511061	1	1	6.89525e-09	-0.511061	1	1
Zt09_TU_5_00749	5	2464431	2464431	-	320	1330	.	5	2463101	2463101	0	2.24228e-07	-0.545521	1	1	2.24228e-07	-0.545521	1	1
Zt09_TU_5_00750	5	2466040	2466040	-	377	230	.	5	2465810	2465810	0	9.73611e-06	-0.673283	1	1	3.85049e-06	-0.70105	1	1
Zt09_TU_5_00750	5	2466040	2466040	-	377	608	.	5	2465432	2465432	1	6.86907e-05	-0.421036	1	1	6.86907e-05	-0.421036	1	1
Zt09_TU_5_00751	5	2468725	2468725	-	348	2108	.	5	2466617	2466617	0	0.000463891	-0.592191	1	1	0.000463891	-0.592191	1	1
Zt09_TU_5_00752	5	2469632	2469632	+	294	806	.	5	2470438	2470438	0	0.000499473	-0.29195	1	1	0.000499473	-0.29195	1	1
Zt09_TU_5_00754	5	2473170	2473170	+	307	653	.	5	2473823	2473823	0	0.00119466	0.356755	1	1	0.00119466	0.356755	1	1
Zt09_TU_5_00756	5	2478315	2478315	+	133	3681	.	5	2481996	2481996	0	0.00234725	-0.546698	1	1	0.00234725	-0.546698	1	1
Zt09_TU_5_00757	5	2481913	2481913	-	42	3428	.	5	2478485	2478485	0	0.00161657	0.424505	1	1	0.00161657	0.424505	1	1
Zt09_TU_5_00760	5	2488097	2488097	+	33	122	.	5	2488219	2488219	0	0.00134944	-0.544051	1	1	0.00266127	-0.511052	1	1
Zt09_TU_5_00760	5	2488097	2488097	+	33	3024	.	5	2491121	2491121	1	0.00577824	-0.310912	1	1	0.00577824	-0.310912	1	1
Zt09_TU_5_00762	5	2492859	2492859	+	246	1509	.	5	2494368	2494368	0	8.01964e-06	-0.395021	1	1	8.01964e-06	-0.395021	1	1
Zt09_TU_5_00763	5	2496502	2496502	-	234	504	.	5	2495998	2495998	0	0.000890569	-0.460111	1	1	0.000890569	-0.460111	1	1
Zt09_TU_5_00764	5	2508967	2508967	-	167	4890	.	5	2504077	2504077	0	3.75887e-19	-0.655679	1	1	3.75887e-19	-0.655679	1	1
Zt09_TU_5_00765	5	2510101	2510101	+	142	2660	.	5	2512761	2512761	0	8.46968e-06	-0.708175	1	1	8.46968e-06	-0.708175	1	1
Zt09_TU_5_00766	5	2514498	2514498	-	134	966	.	5	2513532	2513532	0	7.61469e-06	-0.368044	1	1	7.61469e-06	-0.368044	1	1
Zt09_TU_5_00767	5	2515029	2515029	+	152	77	.	5	2515106	2515106	0	0.00011837	-0.46392	1	1	0.00011837	-0.46392	1	1
Zt09_TU_5_00769	5	2519561	2519561	+	247	806	.	5	2520367	2520367	0	4.37946e-05	-0.332463	1	1	9.12421e-05	-0.319087	1	1
Zt09_TU_5_00769	5	2519561	2519561	+	247	1322	.	5	2520883	2520883	1	0.000836599	-0.539182	1	1	0.000836599	-0.539182	1	1
Zt09_TU_5_00770	5	2521952	2521952	+	210	-248	.	5	2521703	2521704	0	0.00106285	-0.276137	1	1	0.00106285	-0.276137	1	1
Zt09_TU_5_00774	5	2536611	2536611	-	254	4533	.	5	2532078	2532078	0	0.000368025	-0.297298	1	1	0.000392227	-0.295961	1	1
Zt09_TU_5_00774	5	2536611	2536611	-	254	-45	.	5	2536656	2536656	1	0.00238286	-0.285621	1	1	0.00238286	-0.285621	1	1
Zt09_TU_5_00775	5	2538557	2538557	-	221	1560	.	5	2536997	2536997	0	0.00328843	0.256592	1	1	0.00328843	0.256592	1	1
Zt09_TU_5_00776	5	2540361	2540361	+	268	761	.	5	2541122	2541122	0	3.73193e-13	-0.683444	0	1	2.92566e-07	-0.504149	1	1
Zt09_TU_5_00776	5	2540361	2540361	+	268	2451	.	5	2542812	2542812	1	0.00354687	-0.307538	1	1	0.000767642	-0.353106	1	1
Zt09_TU_5_00776	5	2540361	2540361	+	268	-3821	.	5	2536540	2536540	2	0.00143886	-0.314838	1	1	0.00143886	-0.314838	1	1
Zt09_TU_5_00777	5	2543653	2543653	+	237	-3069	.	5	2540584	2540584	0	1.9216e-10	-0.59698	1	1	1.36701e-07	-0.504731	1	1
Zt09_TU_5_00777	5	2543653	2543653	+	237	38	.	5	2543691	2543691	1	0.000204854	-0.353292	1	1	0.000204854	-0.353292	1	1
Zt09_TU_5_00778	5	2545676	2545676	+	259	374	.	5	2546050	2546050	0	5.60082e-14	-0.646937	0	1	1.03152e-14	-0.662125	1	1
Zt09_TU_5_00778	5	2545676	2545676	+	259	1919	.	5	2547595	2547595	1	0.000862518	-0.379674	1	1	0.000862518	-0.379674	1	1
Zt09_TU_5_00779	5	2546910	2546910	+	269	-650	.	5	2546260	2546260	0	0.00036577	-0.339716	0	1	8.8424e-05	-0.372014	1	1
Zt09_TU_5_00779	5	2546910	2546910	+	269	685	.	5	2547595	2547595	1	0.000745818	-0.384082	1	1	0.000745818	-0.384082	1	1
Zt09_TU_5_00781	5	2549669	2549669	+	238	302	.	5	2549971	2549971	0	0.00129475	-0.281064	1	1	0.00129475	-0.281064	1	1
Zt09_TU_5_00782	5	2552393	2552393	-	347	1094	.	5	2551299	2551299	0	6.05491e-08	-0.431162	1	1	6.05491e-08	-0.431162	1	1
Zt09_TU_5_00783	5	2553260	2553260	+	389	632	.	5	2553892	2553892	0	0.000591564	-0.342035	1	1	0.000591564	-0.342035	1	1
Zt09_TU_5_00785	5	2557486	2557486	-	311	137	.	5	2557349	2557349	0	0.000715367	-0.278572	1	1	0.000715367	-0.278572	1	1
Zt09_TU_5_00786	5	2557720	2557720	+	308	1729	.	5	2559449	2559449	0	0.000309376	-0.457168	1	1	0.000309376	-0.457168	1	1
Zt09_TU_5_00787	5	2562043	2562043	-	193	3318	.	5	2558725	2558725	0	0.000795887	-0.406295	1	1	0.000795887	-0.406295	1	1
Zt09_TU_5_00788	5	2567640	2567640	-	183	578	.	5	2567062	2567062	0	1.32695e-11	0.539958	1	1	3.19632e-07	0.421549	1	1
Zt09_TU_5_00788	5	2567640	2567640	-	183	377	.	5	2567263	2567263	1	0.000638182	-0.279432	1	1	3.6398e-05	-0.334782	1	1
Zt09_TU_5_00788	5	2567640	2567640	-	183	1192	.	5	2566448	2566448	2	0.000105983	-0.689708	1	1	0.000105983	-0.689708	1	1
Zt09_TU_5_00789	5	2567674	2567674	+	182	1085	.	5	2568759	2568759	0	1.33083e-11	-0.714514	1	1	1.33083e-11	-0.714514	1	1
Zt09_TU_5_00791	5	2575757	2575757	+	103	788	.	5	2576545	2576545	0	5.60826e-06	-0.800206	1	1	5.60826e-06	-0.800206	1	1
Zt09_TU_5_00792	5	2578302	2578302	-	134	1757	.	5	2576545	2576545	0	1.29531e-06	-0.84898	1	1	2.15032e-06	-0.832515	1	1
Zt09_TU_5_00792	5	2578302	2578302	-	134	-3985	.	5	2582287	2582287	1	0.00127798	0.409863	1	1	0.00127798	0.409863	1	1
Zt09_TU_5_00793	5	2579702	2579702	+	134	8	.	5	2579710	2579710	0	1.05026e-08	0.719812	1	1	2.20753e-10	0.788306	1	1
Zt09_TU_5_00793	5	2579702	2579702	+	134	-317	.	5	2579385	2579385	1	0.000112595	0.45486	1	1	0.000112595	0.45486	1	1
Zt09_TU_5_00794	5	2584096	2584096	-	181	1605	.	5	2582491	2582491	0	0.000184022	-0.396534	1	1	0.000184022	-0.396534	1	1
Zt09_TU_5_00795	5	2585151	2585151	+	189	1460	.	5	2586611	2586611	0	3.15245e-06	0.476319	1	1	2.10897e-07	0.525707	1	1
Zt09_TU_5_00795	5	2585151	2585151	+	189	1087	.	5	2586238	2586238	1	0.00048533	0.623768	1	1	0.00048533	0.623768	1	1
Zt09_TU_5_00796	5	2592032	2592032	-	223	-343	.	5	2592375	2592375	0	1.80127e-08	0.555467	1	1	2.18913e-08	0.552491	1	1
Zt09_TU_5_00796	5	2592032	2592032	-	223	-48	.	5	2592080	2592080	1	1.66976e-05	0.446303	1	1	1.23271e-05	0.452772	1	1
Zt09_TU_5_00796	5	2592032	2592032	-	223	1024	.	5	2591008	2591008	2	0.00334313	0.297581	1	1	0.00334313	0.297581	1	1
Zt09_TU_5_00797	5	2594178	2594178	+	241	-1066	.	5	2593112	2593112	0	0.000475344	0.377674	1	1	7.40461e-05	0.425764	1	1
Zt09_TU_5_00797	5	2594178	2594178	+	241	1300	.	5	2595478	2595478	1	0.000193641	-0.395239	1	1	0.000193641	-0.395239	1	1
Zt09_TU_5_00798	5	2596978	2596978	+	249	317	.	5	2597295	2597296	0	0.000157986	-0.356202	1	1	1.15463e-05	-0.410014	1	1
Zt09_TU_5_00798	5	2596978	2596978	+	249	1097	.	5	2598075	2598075	1	0.000560192	0.28585	1	1	0.000560192	0.28585	1	1
Zt09_TU_5_00799	5	2601082	2601082	+	186	1390	.	5	2602472	2602472	0	3.90938e-10	-0.495747	1	1	7.42774e-08	-0.433607	1	1
Zt09_TU_5_00799	5	2601082	2601082	+	186	1729	.	5	2602811	2602811	1	0.000115066	-0.351605	1	1	0.000115066	-0.351605	1	1
Zt09_TU_5_00801	5	2616629	2616629	-	156	835	.	5	2615794	2615794	0	2.05713e-07	-0.566805	1	1	2.05713e-07	-0.566805	1	1
Zt09_TU_5_00804	5	2623563	2623563	+	155	-1834	.	5	2621729	2621729	0	0.000330051	-0.296574	1	1	0.000330051	-0.296574	1	1
Zt09_TU_5_00805	5	2626594	2626594	-	98	1946	.	5	2624648	2624648	0	5.98786e-05	-0.411994	1	1	5.98786e-05	-0.411994	1	1
Zt09_TU_5_00806	5	2626953	2626953	+	101	-151	.	5	2626802	2626802	0	4.9387e-05	-0.360147	1	1	4.9387e-05	-0.360147	1	1
Zt09_TU_5_00807	5	2639399	2639399	-	7	-465	.	5	2639864	2639868	0	0.0236691	-0.327884	1	1	0.0236691	-0.327884	1	1
Zt09_TU_5_00809	5	2649600	2649600	+	182	385	.	5	2649985	2649985	0	8.84584e-09	-0.456038	1	1	4.16431e-09	-0.464889	1	1
Zt09_TU_5_00809	5	2649600	2649600	+	182	192	.	5	2649792	2649792	1	0.00024038	0.309076	1	1	0.00024038	0.309076	1	1
Zt09_TU_5_00810	5	2652513	2652513	-	289	-3555	.	5	2656068	2656068	0	0.000387549	-0.29402	1	1	0.000387549	-0.29402	1	1
Zt09_TU_5_00811	5	2656970	2656970	-	408	1484	.	5	2655486	2655486	0	8.50687e-08	-0.440655	1	1	1.05179e-07	-0.437791	1	1
Zt09_TU_5_00811	5	2656970	2656970	-	408	1051	.	5	2655919	2655919	1	5.78589e-05	-0.336625	1	1	5.78589e-05	-0.336625	1	1
Zt09_TU_5_00812	5	2658270	2658270	+	443	448	.	5	2658718	2658718	0	7.13058e-07	-0.489252	1	1	7.13058e-07	-0.489252	1	1
Zt09_TU_5_00813	5	2659562	2659562	+	438	23	.	5	2659585	2659585	0	3.42248e-08	-0.485011	0	1	1.96052e-10	-0.550053	1	1
Zt09_TU_5_00813	5	2659562	2659562	+	438	1074	.	5	2660636	2660636	1	2.10092e-06	-0.382118	1	1	2.10092e-06	-0.382118	1	1
Zt09_TU_5_00814	5	2661245	2661245	+	409	-365	.	5	2660880	2660880	0	6.87913e-09	-0.47754	1	1	6.87913e-09	-0.47754	1	1
Zt09_TU_5_00820	5	2699344	2699344	+	318	471	.	5	2699815	2699815	0	1.19722e-08	-0.455425	1	1	2.23734e-07	-0.417716	1	1
Zt09_TU_5_00820	5	2699344	2699344	+	318	236	.	5	2699580	2699580	1	0.000981125	-0.456665	1	1	0.000981125	-0.456665	1	1
Zt09_TU_5_00822	5	2706280	2706280	-	196	2249	.	5	2704031	2704031	0	2.30742e-06	-0.456705	1	1	2.30742e-06	-0.456705	1	1
Zt09_TU_5_00824	5	2707921	2707921	+	145	4528	.	5	2712449	2712449	0	9.89595e-05	0.327745	1	1	9.89595e-05	0.327745	1	1
Zt09_TU_5_00826	5	2716297	2716297	+	151	3813	.	5	2720110	2720110	0	5.78485e-05	0.353391	1	1	4.5553e-05	0.358028	1	1
Zt09_TU_5_00826	5	2716297	2716297	+	151	-283	.	5	2716014	2716014	1	0.00129429	0.273029	1	1	0.00129429	0.273029	1	1
Zt09_TU_5_00827	5	2725183	2725183	+	316	3080	.	5	2728263	2728265	0	0.000332464	0.443606	1	1	0.000107263	0.477087	1	1
Zt09_TU_5_00827	5	2725183	2725183	+	316	-267	.	5	2724916	2724916	1	0.000726348	-0.418798	1	1	0.000726348	-0.418798	1	1
Zt09_TU_5_00828	5	2730482	2730482	-	366	-537	.	5	2731019	2731019	0	0.000354425	-0.301062	1	1	2.28466e-05	-0.353811	1	1
Zt09_TU_5_00828	5	2730482	2730482	-	366	3264	.	5	2727218	2727218	1	0.000703093	-0.419861	1	1	6.48189e-05	-0.491189	1	1
Zt09_TU_5_00828	5	2730482	2730482	-	366	-2348	.	5	2732830	2732834	2	0.000158939	-0.388929	1	1	0.000158939	-0.388929	1	1
Zt09_TU_5_00829	5	2732707	2732707	-	262	1055	.	5	2731652	2731652	0	2.12111e-08	-0.482574	1	1	1.57518e-07	-0.454675	1	1
Zt09_TU_5_00829	5	2732707	2732707	-	262	634	.	5	2732073	2732073	1	0.000421928	-0.302207	1	1	1.39973e-06	-0.405961	1	1
Zt09_TU_5_00829	5	2732707	2732707	-	262	-123	.	5	2732830	2732834	2	0.000219615	-0.380948	1	1	0.000554806	-0.357008	1	1
Zt09_TU_5_00829	5	2732707	2732707	-	262	4325	.	5	2728382	2728382	3	0.00124165	0.375548	1	1	0.00124165	0.375548	1	1
Zt09_TU_5_00830	5	2734639	2734639	-	178	1458	.	5	2733181	2733181	0	7.65157e-11	-0.67895	0	1	6.20644e-05	-0.436776	1	1
Zt09_TU_5_00830	5	2734639	2734639	-	178	-343	.	5	2734982	2734982	1	6.88115e-06	-0.633747	1	1	2.1573e-06	-0.665156	1	1
Zt09_TU_5_00830	5	2734639	2734639	-	178	942	.	5	2733697	2733697	2	0.00119063	-0.351089	1	1	0.00119063	-0.351089	1	1
Zt09_TU_5_00831	5	2734894	2734894	+	161	377	.	5	2735271	2735271	0	1.03817e-06	-0.738102	1	1	1.03817e-06	-0.738102	1	1
Zt09_TU_5_00834	5	2742227	2742227	-	192	1993	.	5	2740234	2740234	0	0.00135015	-0.268623	1	1	1.04806e-05	-0.363613	1	1
Zt09_TU_5_00834	5	2742227	2742227	-	192	2221	.	5	2740006	2740006	1	0.000261433	-0.474606	1	1	0.00027239	-0.473296	1	1
Zt09_TU_5_00834	5	2742227	2742227	-	192	1879	.	5	2740348	2740348	2	0.00139467	-0.331675	1	1	0.00139467	-0.331675	1	1
Zt09_TU_5_00835	5	2742970	2742970	+	192	1439	.	5	2744409	2744409	0	6.73197e-07	-0.575613	1	1	2.4604e-07	-0.595865	1	1
Zt09_TU_5_00835	5	2742970	2742970	+	192	451	.	5	2743421	2743421	1	0.000234438	-0.323409	1	1	0.000147324	-0.333182	1	1
Zt09_TU_5_00835	5	2742970	2742970	+	192	1935	.	5	2744905	2744905	2	0.000609684	-0.312913	1	1	0.000609684	-0.312913	1	1
Zt09_TU_5_00840	5	2765417	2765417	-	207	3291	.	5	2762126	2762126	0	6.3563e-14	-0.592662	1	1	6.3563e-14	-0.592662	1	1
Zt09_TU_5_00841	5	2767413	2767413	+	280	1621	.	5	2769034	2769034	0	1.32317e-10	-0.549783	1	1	2.43851e-10	-0.542844	1	1
Zt09_TU_5_00841	5	2767413	2767413	+	280	234	.	5	2767647	2767647	1	2.02189e-06	-0.521668	1	1	2.02189e-06	-0.521668	1	1
Zt09_TU_5_00843	5	2773535	2773535	+	366	1421	.	5	2774956	2774956	0	3.47218e-07	-0.428903	1	1	3.47218e-07	-0.428903	1	1
Zt09_TU_5_00844	5	2777384	2777384	-	327	1388	.	5	2775996	2775996	0	0.000421006	-0.314659	0	1	0.000109551	-0.343668	1	1
Zt09_TU_5_00844	5	2777384	2777384	-	327	-94	.	5	2777478	2777478	1	0.000567822	-0.532204	1	1	0.000567822	-0.532204	1	1
Zt09_TU_5_00845	5	2779395	2779395	-	387	1849	.	5	2777546	2777546	0	4.95824e-08	-0.518118	1	1	1.12814e-08	-0.539967	1	1
Zt09_TU_5_00845	5	2779395	2779395	-	387	-1568	.	5	2780963	2780963	1	0.000776372	-0.277796	1	1	0.000776372	-0.277796	1	1
Zt09_TU_5_00846	5	2780950	2780950	-	350	-420	.	5	2781370	2781370	0	5.40427e-08	-0.708613	1	1	2.83171e-09	-0.766836	1	1
Zt09_TU_5_00846	5	2780950	2780950	-	350	854	.	5	2780096	2780096	1	3.22899e-05	-0.469247	1	1	3.22899e-05	-0.469247	1	1
Zt09_TU_5_00847	5	2782501	2782501	-	298	1135	.	5	2781366	2781366	0	1.64713e-13	-0.579051	1	1	1.40834e-06	-0.398893	1	1
Zt09_TU_5_00847	5	2782501	2782501	-	298	-326	.	5	2782827	2782827	1	0.000408062	0.288665	1	1	0.000408062	0.288665	1	1
Zt09_TU_5_00848	5	2786085	2786085	-	290	-100	.	5	2786185	2786185	0	6.41649e-10	0.691399	1	1	6.45421e-09	0.654307	1	1
Zt09_TU_5_00848	5	2786085	2786085	-	290	3317	.	5	2782768	2782768	1	3.41284e-05	-0.634126	1	1	2.51945e-05	-0.644056	1	1
Zt09_TU_5_00848	5	2786085	2786085	-	290	2978	.	5	2783107	2783107	2	0.000475403	-0.564888	1	1	0.000475403	-0.564888	1	1
Zt09_TU_5_00849	5	2790680	2790680	+	303	-195	.	5	2790485	2790485	0	0.000190354	0.463639	1	1	0.000465831	0.436089	1	1
Zt09_TU_5_00849	5	2790680	2790680	+	303	372	.	5	2791052	2791052	1	0.000904979	-0.536349	1	1	0.000904979	-0.536349	1	1
Zt09_TU_5_00850	5	2792981	2792981	+	367	-1609	.	5	2791372	2791372	0	0.000413665	-0.488663	1	1	0.000413665	-0.488663	1	1
Zt09_TU_5_00851	5	2793777	2793777	+	375	1523	.	5	2795300	2795300	0	1.57459e-18	-0.74347	1	1	5.08093e-20	-0.767197	1	1
Zt09_TU_5_00851	5	2793777	2793777	+	375	947	.	5	2794724	2794724	1	1.85923e-05	-0.364322	0	1	1.4968e-06	-0.406122	1	1
Zt09_TU_5_00851	5	2793777	2793777	+	375	500	.	5	2794277	2794277	2	0.000191464	-0.316001	1	1	0.000191464	-0.316001	1	1
Zt09_TU_5_00852	5	2796676	2796676	-	335	256	.	5	2796420	2796420	0	2.53196e-05	-0.344312	1	1	2.53196e-05	-0.344312	1	1
Zt09_TU_5_00853	5	2799727	2799727	-	229	2273	.	5	2797454	2797454	0	5.16617e-15	-0.594901	1	1	3.92633e-14	-0.578914	1	1
Zt09_TU_5_00853	5	2799727	2799727	-	229	4619	.	5	2795108	2795108	1	0.0011753	-0.281894	1	1	0.0011753	-0.281894	1	1
Zt09_TU_6_00002	6	65996	65996	+	60	697	.	6	66693	66693	0	0.00851891	-0.506331	1	1	0.00851891	-0.506331	1	1
Zt09_TU_6_00003	6	68601	68601	-	123	-1776	.	6	70377	70377	0	0.00161871	0.36109	1	1	0.00161871	0.36109	1	1
Zt09_TU_6_00004	6	71596	71596	-	192	1400	.	6	70196	70196	0	2.82565e-05	-0.436579	1	1	2.82565e-05	-0.436579	1	1
Zt09_TU_6_00005	6	72339	72339	+	192	1588	.	6	73927	73927	0	0.000823413	-0.599793	1	1	4.84177e-05	-0.721986	1	1
Zt09_TU_6_00005	6	72339	72339	+	192	-407	.	6	71932	71932	1	0.000689282	0.380236	1	1	0.000689282	0.380236	1	1
Zt09_TU_6_00007	6	79066	79066	+	83	3585	.	6	82651	82651	0	0.00756612	0.481992	1	1	0.00756612	0.481992	1	1
Zt09_TU_6_00010	6	92061	92061	-	284	-258	.	6	92319	92319	0	0.000715849	0.522543	1	1	0.000402312	0.545493	1	1
Zt09_TU_6_00010	6	92061	92061	-	284	104	.	6	91957	91957	1	0.00634436	0.493049	1	1	0.00634436	0.493049	1	1
Zt09_TU_6_00011	6	92419	92419	+	284	2994	.	6	95413	95413	0	3.06825e-05	0.539572	0	1	3.59667e-07	0.649293	1	1
Zt09_TU_6_00011	6	92419	92419	+	284	-100	.	6	92319	92319	1	0.00018817	0.574276	1	1	0.00018817	0.574276	1	1
Zt09_TU_6_00012	6	94688	94688	-	191	2078	.	6	92610	92610	0	1.02754e-07	0.740215	1	1	1.02754e-07	0.740215	1	1
Zt09_TU_6_00013	6	106467	106467	-	160	927	.	6	105540	105540	0	5.10477e-22	-0.777105	1	1	5.10477e-22	-0.777105	1	1
Zt09_TU_6_00014	6	106974	106974	+	160	-1821	.	6	105153	105153	0	0.00493138	-0.404642	0	1	0.000160054	-0.537406	1	1
Zt09_TU_6_00014	6	106974	106974	+	160	1537	.	6	108511	108511	1	0.000843641	0.27532	0	1	3.41262e-05	0.33828	1	1
Zt09_TU_6_00014	6	106974	106974	+	160	-599	.	6	106375	106375	2	0.00145743	-0.428079	1	1	0.00145743	-0.428079	1	1
Zt09_TU_6_00015	6	112186	112186	-	160	128	.	6	112058	112058	0	4.90581e-10	0.567617	1	1	4.90581e-10	0.567617	1	1
Zt09_TU_6_00017	6	121813	121813	-	84	-1312	.	6	123125	123125	0	0.00441137	0.239144	1	1	0.00441137	0.239144	1	1
Zt09_TU_6_00018	6	122499	122499	+	73	674	.	6	123173	123173	0	3.33307e-06	0.392977	1	1	3.33307e-06	0.392977	1	1
Zt09_TU_6_00025	6	136029	136029	+	177	-1656	.	6	134373	134373	0	0.000145699	0.322924	1	1	8.80079e-06	0.374458	1	1
Zt09_TU_6_00025	6	136029	136029	+	177	4222	.	6	140251	140251	1	0.00128785	-0.292338	1	1	0.00128785	-0.292338	1	1
Zt09_TU_6_00026	6	138045	138045	+	216	1749	.	6	139794	139794	0	2.6875e-11	-0.564128	1	1	2.6875e-11	-0.564128	1	1
Zt09_TU_6_00027	6	141838	141838	-	263	1756	.	6	140082	140082	0	2.37455e-06	0.408696	1	1	2.37455e-06	0.408696	1	1
Zt09_TU_6_00030	6	148845	148845	+	68	-806	.	6	148039	148039	0	0.00281087	0.429246	1	1	0.000338196	0.511475	1	1
Zt09_TU_6_00030	6	148845	148845	+	68	-1496	.	6	147349	147349	1	0.00341304	-0.267105	1	1	0.00341304	-0.267105	1	1
Zt09_TU_6_00033	6	157062	157062	+	59	-623	.	6	156439	156439	0	0.00109733	0.281455	1	1	0.00109733	0.281455	1	1
Zt09_TU_6_00035	6	163125	163125	-	220	571	.	6	162554	162554	0	6.76947e-05	-0.32742	1	1	0.000105868	-0.319046	1	1
Zt09_TU_6_00035	6	163125	163125	-	220	937	.	6	162188	162188	1	0.000534422	-0.283414	1	1	0.000534422	-0.283414	1	1
Zt09_TU_6_00036	6	163518	163518	+	245	599	.	6	164117	164117	0	3.17162e-06	-0.378195	1	1	3.17162e-06	-0.378195	1	1
Zt09_TU_6_00037	6	167438	167438	-	384	1463	.	6	165975	165975	0	6.76706e-05	-0.385944	1	1	6.76706e-05	-0.385944	1	1
Zt09_TU_6_00038	6	167996	167996	+	373	1826	.	6	169822	169822	0	7.15873e-10	-0.482301	1	1	1.20122e-10	-0.501039	1	1
Zt09_TU_6_00038	6	167996	167996	+	373	1310	.	6	169306	169306	1	4.19553e-06	-0.375723	1	1	4.19553e-06	-0.375723	1	1
Zt09_TU_6_00042	6	181096	181096	-	368	1088	.	6	180008	180008	0	1.93964e-09	-0.476018	1	1	1.93964e-09	-0.476018	1	1
Zt09_TU_6_00043	6	183479	183479	+	345	-437	.	6	183042	183042	0	1.77884e-07	0.52679	1	1	8.98172e-09	0.574425	1	1
Zt09_TU_6_00043	6	183479	183479	+	345	861	.	6	184340	184340	1	0.000250201	-0.297413	1	1	0.000250201	-0.297413	1	1
Zt09_TU_6_00044	6	185599	185599	-	241	-771	.	6	186370	186370	0	0.000161463	0.30706	1	1	0.000161463	0.30706	1	1
Zt09_TU_6_00045	6	215686	215686	+	116	900	.	6	216586	216586	0	0.00110271	-0.314947	1	1	0.00110271	-0.314947	1	1
Zt09_TU_6_00046	6	217036	217036	+	116	71	.	6	217107	217107	0	0.000216067	-0.305894	1	1	0.000216067	-0.305894	1	1
Zt09_TU_6_00049	6	233607	233607	-	223	-1101	.	6	234708	234708	0	3.14711e-05	0.379438	1	1	2.01479e-05	0.388054	1	1
Zt09_TU_6_00049	6	233607	233607	-	223	23	.	6	233584	233584	1	0.00082456	-0.274727	1	1	0.00082456	-0.274727	1	1
Zt09_TU_6_00050	6	235373	235373	-	265	-182	.	6	235555	235555	0	3.79304e-13	0.615152	1	1	5.18155e-14	0.633498	1	1
Zt09_TU_6_00050	6	235373	235373	-	265	719	.	6	234654	234654	1	1.21439e-05	-0.511609	1	1	1.21439e-05	-0.511609	1	1
Zt09_TU_6_00051	6	236668	236668	-	295	-3443	.	6	240111	240111	0	7.32411e-10	-0.562587	1	1	7.32411e-10	-0.562587	1	1
Zt09_TU_6_00052	6	238597	238597	-	341	-826	.	6	239423	239423	0	9.81524e-07	-0.431261	1	1	9.81524e-07	-0.431261	1	1
Zt09_TU_6_00054	6	248035	248035	-	318	-524	.	6	248559	248560	0	0.000515369	0.387943	1	1	0.000515369	0.387943	1	1
Zt09_TU_6_00058	6	256188	256188	-	331	131	.	6	256057	256057	0	6.65324e-10	-0.506671	1	1	6.65324e-10	-0.506671	1	1
Zt09_TU_6_00059	6	259127	259127	-	351	-98	.	6	259225	259225	0	0.000569371	-0.449078	1	1	0.000569371	-0.449078	1	1
Zt09_TU_6_00060	6	260644	260644	-	311	934	.	6	259710	259710	0	3.74023e-06	-0.372238	1	1	2.48848e-06	-0.378475	1	1
Zt09_TU_6_00060	6	260644	260644	-	311	4851	.	6	255793	255793	1	4.52018e-05	-0.350631	1	1	4.52018e-05	-0.350631	1	1
Zt09_TU_6_00061	6	261626	261626	+	268	1403	.	6	263029	263029	0	5.15016e-21	-0.702621	1	1	1.01402e-22	-0.724021	1	1
Zt09_TU_6_00061	6	261626	261626	+	268	2416	.	6	264042	264042	1	0.00107567	-0.405934	1	1	0.000337284	-0.443377	1	1
Zt09_TU_6_00061	6	261626	261626	+	268	2590	.	6	264216	264216	2	0.000781967	-0.288993	1	1	0.000796119	-0.288583	1	1
Zt09_TU_6_00061	6	261626	261626	+	268	-348	.	6	261273	261278	3	0.00115827	-0.316954	1	1	0.00115827	-0.316954	1	1
Zt09_TU_6_00062	6	268585	268585	-	154	3819	.	6	264766	264766	0	6.43497e-06	-0.370653	1	1	3.55744e-06	-0.380116	1	1
Zt09_TU_6_00062	6	268585	268585	-	154	4207	.	6	264378	264378	1	0.000227103	0.592461	1	1	0.000227103	0.592461	1	1
Zt09_TU_6_00063	6	270740	270740	-	188	1114	.	6	269626	269626	0	0.00042535	-0.287807	1	1	0.00042535	-0.287807	1	1
Zt09_TU_6_00064	6	272084	272084	+	215	2528	.	6	274612	274612	0	4.64319e-05	-0.335103	1	1	4.64319e-05	-0.335103	1	1
Zt09_TU_6_00066	6	284130	284130	-	255	-440	.	6	284570	284572	0	0.000180839	0.451635	1	1	0.000180839	0.451635	1	1
Zt09_TU_6_00067	6	285711	285711	+	341	247	.	6	285958	285958	0	6.92477e-06	-0.399169	1	1	6.92477e-06	-0.399169	1	1
Zt09_TU_6_00073	6	300233	300233	+	241	4	.	6	300237	300237	0	1.24397e-05	0.359772	1	1	1.24397e-05	0.359772	1	1
Zt09_TU_6_00074	6	302980	302980	+	183	1120	.	6	304100	304100	0	0.00119517	-0.319604	1	1	0.00119517	-0.319604	1	1
Zt09_TU_6_00075	6	306171	306171	+	148	20	.	6	306191	306191	0	3.7657e-06	-0.517717	1	1	5.02311e-08	-0.60173	1	1
Zt09_TU_6_00075	6	306171	306171	+	148	155	.	6	306326	306326	1	6.5983e-07	-0.434499	1	1	3.40986e-07	-0.444587	1	1
Zt09_TU_6_00075	6	306171	306171	+	148	-2946	.	6	303225	303225	2	0.00131043	-0.26332	1	1	0.00131043	-0.26332	1	1
Zt09_TU_6_00076	6	307094	307094	+	149	-3206	.	6	303888	303888	0	0.00154773	0.343193	1	1	0.00154773	0.343193	1	1
Zt09_TU_6_00077	6	310038	310038	+	76	-3248	.	6	306790	306790	0	0.00111197	-0.439207	1	1	0.00111197	-0.439207	1	1
Zt09_TU_6_00079	6	312363	312363	+	51	958	.	6	313321	313321	0	5.88473e-05	-0.380721	1	1	5.88473e-05	-0.380721	1	1
Zt09_TU_6_00085	6	337712	337712	-	140	-321	.	6	338033	338033	0	0.000140433	-0.44076	1	1	0.000140433	-0.44076	1	1
Zt09_TU_6_00087	6	344357	344357	-	160	-2148	.	6	346505	346505	0	0.00141451	-0.364267	1	1	0.00141451	-0.364267	1	1
Zt09_TU_6_00088	6	346296	346296	-	153	-7	.	6	346303	346303	0	0.000390124	-0.438649	1	1	0.000390124	-0.438649	1	1
Zt09_TU_6_00089	6	349414	349414	-	140	2519	.	6	346895	346895	0	3.02853e-10	-0.625611	1	1	3.02853e-10	-0.625611	1	1
Zt09_TU_6_00091	6	354504	354504	-	115	-36	.	6	354540	354540	0	2.94387e-18	-0.682929	1	1	2.94387e-18	-0.682929	1	1
Zt09_TU_6_00092	6	356229	356229	-	94	641	.	6	355588	355588	0	0.000103872	-0.315757	1	1	0.000103872	-0.315757	1	1
Zt09_TU_6_00093	6	356517	356517	+	85	630	.	6	357147	357147	0	2.43403e-10	-0.491531	1	1	2.43403e-10	-0.491531	1	1
Zt09_TU_6_00094	6	357706	357706	+	79	-559	.	6	357147	357147	0	1.89719e-09	0.469442	1	1	5.31724e-08	0.429848	1	1
Zt09_TU_6_00094	6	357706	357706	+	79	-1590	.	6	356116	356116	1	0.000114112	0.326335	1	1	0.000114112	0.326335	1	1
Zt09_TU_6_00096	6	370562	370562	+	329	1830	.	6	372392	372392	0	1.68867e-05	-0.446061	1	1	3.65952e-06	-0.477612	1	1
Zt09_TU_6_00096	6	370562	370562	+	329	921	.	6	371483	371483	1	0.000147569	-0.364731	1	1	3.4138e-05	-0.396372	1	1
Zt09_TU_6_00096	6	370562	370562	+	329	-2770	.	6	367792	367792	2	0.00115294	-0.406428	1	1	0.00115294	-0.406428	1	1
Zt09_TU_6_00097	6	373148	373148	-	376	4	.	6	373144	373144	0	1.84352e-08	-0.560243	0	1	1.946e-10	-0.624561	1	1
Zt09_TU_6_00097	6	373148	373148	-	376	-68	.	6	373216	373216	1	0.000271275	0.324906	1	1	0.000271275	0.324906	1	1
Zt09_TU_6_00098	6	373314	373314	+	374	2214	.	6	375528	375528	0	5.68639e-05	-0.344041	1	1	5.68639e-05	-0.344041	1	1
Zt09_TU_6_00099	6	376101	376101	+	363	1695	.	6	377796	377796	0	1.50661e-10	-0.543405	1	1	4.30442e-12	-0.58098	1	1
Zt09_TU_6_00099	6	376101	376101	+	363	345	.	6	376446	376446	1	1.87432e-06	-0.442448	1	1	1.79501e-07	-0.480792	1	1
Zt09_TU_6_00099	6	376101	376101	+	363	-2764	.	6	373337	373337	2	0.00112603	0.303588	1	1	0.00112603	0.303588	1	1
Zt09_TU_6_00100	6	378502	378502	-	245	444	.	6	378058	378058	0	1.05474e-10	-0.569808	1	1	1.05474e-10	-0.569808	1	1
Zt09_TU_6_00101	6	379073	379073	+	211	501	.	6	379574	379574	0	6.79241e-06	-0.398951	1	1	1.45188e-07	-0.460382	1	1
Zt09_TU_6_00101	6	379073	379073	+	211	69	.	6	379142	379143	1	3.84993e-05	-0.39305	0	1	4.65077e-05	-0.389108	1	1
Zt09_TU_6_00101	6	379073	379073	+	211	811	.	6	379884	379884	2	0.000615088	-0.291796	1	1	0.000615088	-0.291796	1	1
Zt09_TU_6_00103	6	386490	386490	+	109	1320	.	6	387810	387810	0	1.18366e-07	-0.43885	1	1	1.18366e-07	-0.43885	1	1
Zt09_TU_6_00105	6	390263	390263	+	226	-618	.	6	389645	389645	0	0.00104491	0.440405	1	1	5.70711e-05	0.535655	1	1
Zt09_TU_6_00105	6	390263	390263	+	226	2174	.	6	392437	392437	1	0.00061389	-0.57996	1	1	0.000102282	-0.654012	1	1
Zt09_TU_6_00105	6	390263	390263	+	226	-2893	.	6	387370	387370	2	0.00150923	-0.369237	1	1	0.00150923	-0.369237	1	1
Zt09_TU_6_00106	6	395620	395620	-	252	2402	.	6	393218	393218	0	1.05676e-05	-0.46997	1	1	1.12418e-05	-0.468632	1	1
Zt09_TU_6_00106	6	395620	395620	-	252	2180	.	6	393440	393440	1	0.00147323	-0.261696	1	1	0.000586047	-0.282105	1	1
Zt09_TU_6_00106	6	395620	395620	-	252	4979	.	6	390641	390641	2	0.00188477	0.314329	1	1	0.00188477	0.314329	1	1
Zt09_TU_6_00107	6	397507	397507	-	251	435	.	6	397072	397072	0	8.80086e-16	-0.677691	1	1	9.44645e-14	-0.637067	1	1
Zt09_TU_6_00107	6	397507	397507	-	251	-1045	.	6	398552	398552	1	0.000613797	0.296928	1	1	0.000613797	0.296928	1	1
Zt09_TU_6_00108	6	399277	399277	-	214	1025	.	6	398252	398252	0	6.83312e-17	-0.660938	0	1	6.02492e-17	-0.66185	1	1
Zt09_TU_6_00108	6	399277	399277	-	214	2991	.	6	396286	396286	1	0.000181061	-0.362506	1	1	0.000181061	-0.362506	1	1
Zt09_TU_6_00112	6	474997	474997	+	199	2145	.	6	477142	477142	0	1.44993e-07	-0.670225	1	1	2.97759e-08	-0.702774	1	1
Zt09_TU_6_00112	6	474997	474997	+	199	1769	.	6	476766	476766	1	0.00275714	0.31111	1	1	0.00275714	0.31111	1	1
Zt09_TU_6_00113	6	479459	479459	-	211	363	.	6	479096	479096	0	2.11616e-11	-0.606859	1	1	2.11616e-11	-0.606859	1	1
Zt09_TU_6_00114	6	480182	480182	+	230	92	.	6	480274	480274	0	0.00058233	-0.321961	1	1	0.00058233	-0.321961	1	1
Zt09_TU_6_00116	6	486674	486674	-	172	1652	.	6	485022	485022	0	7.44393e-12	-0.532248	1	1	7.44393e-12	-0.532248	1	1
Zt09_TU_6_00118	6	488690	488690	+	200	-2	.	6	488688	488688	0	4.75849e-09	-0.835795	1	1	4.75849e-09	-0.835795	1	1
Zt09_TU_6_00119	6	490213	490213	+	183	-1209	.	6	489004	489004	0	1.46956e-07	-0.824961	1	1	1.46956e-07	-0.824961	1	1
Zt09_TU_6_00122	6	499583	499583	-	139	192	.	6	499391	499391	0	0.000683481	-0.318796	1	1	0.000683481	-0.318796	1	1
Zt09_TU_6_00123	6	501728	501728	-	142	-104	.	6	501832	501832	0	0.00016112	-0.310307	0	1	7.13302e-05	-0.325775	1	1
Zt09_TU_6_00123	6	501728	501728	-	142	-1167	.	6	502895	502895	1	0.00113795	-0.270564	1	1	0.00113795	-0.270564	1	1
Zt09_TU_6_00124	6	503651	503651	-	108	1389	.	6	502262	502262	0	9.49794e-08	-0.432428	1	1	4.96747e-09	-0.469396	1	1
Zt09_TU_6_00124	6	503651	503651	-	108	-299	.	6	503950	503950	1	0.00027833	-0.613832	1	1	0.00027833	-0.613832	1	1
Zt09_TU_6_00127	6	522235	522235	+	67	792	.	6	523027	523029	0	7.71912e-05	-0.526634	1	1	7.71912e-05	-0.526634	1	1
Zt09_TU_6_00129	6	530080	530080	+	109	1760	.	6	531840	531840	0	3.48689e-10	-0.560646	1	1	3.48689e-10	-0.560646	1	1
Zt09_TU_6_00131	6	537129	537129	-	92	-3946	.	6	541075	541075	0	0.00730272	-0.400863	1	1	0.00730272	-0.400863	1	1
Zt09_TU_6_00132	6	541051	541051	-	45	4323	.	6	536728	536728	0	0.000374039	-0.526637	1	1	0.000188169	-0.551563	1	1
Zt09_TU_6_00132	6	541051	541051	-	45	4252	.	6	536799	536799	1	0.0115031	0.290668	1	1	0.0115031	0.290668	1	1
Zt09_TU_6_00134	6	543990	543990	+	9	1428	.	6	545418	545418	0	0.00153865	-0.393448	1	1	0.00153865	-0.393448	1	1
Zt09_TU_6_00136	6	549897	549897	-	11	-4027	.	6	553924	553924	0	0.00170576	0.372754	1	1	0.00405799	0.342371	1	1
Zt09_TU_6_00136	6	549897	549897	-	11	-533	.	6	550430	550430	1	0.00628595	-0.49263	1	1	0.00628595	-0.49263	1	1
Zt09_TU_6_00137	6	551596	551596	+	7	-140	.	6	551456	551456	0	0.00133223	0.476936	1	1	0.00133223	0.476936	1	1
Zt09_TU_6_00139	6	556496	556496	-	9	-2641	.	6	559137	559137	0	0.00892869	-0.446464	1	1	0.00892869	-0.446464	1	1
Zt09_TU_6_00142	6	561303	561303	+	11	-110	.	6	561193	561193	0	0.000307397	0.372451	1	1	0.000964265	0.34189	1	1
Zt09_TU_6_00142	6	561303	561303	+	11	1839	.	6	563142	563142	1	0.00741314	-0.400131	1	1	0.00741314	-0.400131	1	1
Zt09_TU_6_00145	6	567771	567771	+	9	-1675	.	6	566096	566096	0	0.0181308	-0.289035	1	1	0.0181308	-0.289035	1	1
Zt09_TU_6_00154	6	593195	593195	+	12	-2112	.	6	591083	591083	0	0.0138648	0.355417	1	1	0.0138648	0.355417	1	1
Zt09_TU_6_00155	6	607391	607391	+	23	3653	.	6	611044	611044	0	0.00263876	-0.511478	1	1	0.00263876	-0.511478	1	1
Zt09_TU_6_00156	6	610546	610546	+	23	319	.	6	610865	610865	0	7.18021e-05	0.322289	1	1	7.18021e-05	0.322289	1	1
Zt09_TU_6_00157	6	612140	612140	+	23	-1275	.	6	610865	610865	0	2.25244e-06	0.379613	1	1	2.25244e-06	0.379613	1	1
Zt09_TU_6_00158	6	615317	615317	+	14	-4452	.	6	610865	610865	0	4.16413e-05	0.332088	1	1	4.16413e-05	0.332088	1	1
Zt09_TU_6_00160	6	648334	648334	-	63	-1977	.	6	650311	650311	0	1.81414e-10	-0.515963	1	1	1.81414e-10	-0.515963	1	1
Zt09_TU_6_00161	6	652688	652688	-	63	2377	.	6	650311	650311	0	0.00148407	-0.270785	1	1	0.00148407	-0.270785	1	1
Zt09_TU_6_00162	6	661352	661352	-	30	564	.	6	660788	660788	0	0.00435265	-0.262652	1	1	0.00435265	-0.262652	1	1
Zt09_TU_6_00163	6	681027	681027	-	10	-1968	.	6	682995	682995	0	0.00884292	0.37749	1	1	0.00884292	0.37749	1	1
Zt09_TU_6_00165	6	685018	685018	-	13	4765	.	6	680253	680253	0	6.88307e-05	0.489531	1	1	6.88307e-05	0.489531	1	1
Zt09_TU_6_00168	6	696727	696727	-	15	1731	.	6	694996	694996	0	0.000709804	-0.276806	1	1	0.000709804	-0.276806	1	1
Zt09_TU_6_00169	6	697649	697649	+	14	2545	.	6	700194	700194	0	0.00429597	0.306046	1	1	0.00429597	0.306046	1	1
Zt09_TU_6_00170	6	703289	703289	+	7	-3848	.	6	699441	699441	0	0.0366288	0.35837	1	1	0.0366288	0.35837	1	1
Zt09_TU_6_00171	6	713744	713744	-	7	4746	.	6	708998	708998	0	0.0227397	0.390036	1	1	0.0227397	0.390036	1	1
Zt09_TU_6_00173	6	717237	717237	+	14	3322	.	6	720559	720560	0	0.00725178	-0.22617	1	1	0.00725178	-0.22617	1	1
Zt09_TU_6_00174	6	720615	720615	+	19	-394	.	6	720221	720221	0	1.6374e-06	0.672812	1	1	1.6374e-06	0.672812	1	1
Zt09_TU_6_00175	6	722592	722592	-	19	-1828	.	6	724420	724420	0	1.64608e-06	-0.569614	1	1	1.64608e-06	-0.569614	1	1
Zt09_TU_6_00176	6	723211	723211	+	19	1209	.	6	724420	724420	0	0.00137611	-0.388648	1	1	0.00137611	-0.388648	1	1
Zt09_TU_6_00177	6	755053	755053	+	3	1113	.	6	756166	756166	0	0.0299598	-0.196489	1	1	0.0299598	-0.196489	1	1
Zt09_TU_6_00180	6	818499	818499	+	18	684	.	6	819183	819183	0	0.000389797	-0.428653	1	1	0.000389797	-0.428653	1	1
Zt09_TU_6_00181	6	820552	820552	-	20	71	.	6	820481	820481	0	4.84392e-07	-0.879813	1	1	4.84392e-07	-0.879813	1	1
Zt09_TU_6_00184	6	831055	831055	+	125	354	.	6	831409	831409	0	7.37213e-05	0.345106	1	1	7.37213e-05	0.345106	1	1
Zt09_TU_6_00185	6	835450	835450	-	207	-454	.	6	835904	835904	0	1.27246e-05	-0.596128	1	1	1.27246e-05	-0.596128	1	1
Zt09_TU_6_00186	6	836715	836715	+	211	2068	.	6	838783	838783	0	2.64616e-06	-0.407133	1	1	2.64616e-06	-0.407133	1	1
Zt09_TU_6_00187	6	838911	838911	+	264	2371	.	6	841282	841282	0	4.01061e-05	0.336924	1	1	4.01061e-05	0.336924	1	1
Zt09_TU_6_00188	6	843565	843565	-	297	1515	.	6	842050	842050	0	8.73337e-05	-0.350358	1	1	8.73337e-05	-0.350358	1	1
Zt09_TU_6_00194	6	862371	862371	+	74	-684	.	6	861687	861687	0	0.00572255	-0.323106	1	1	0.00572255	-0.323106	1	1
Zt09_TU_6_00195	6	866981	866981	-	119	2063	.	6	864918	864918	0	0.000396578	0.599057	1	1	0.000396578	0.599057	1	1
Zt09_TU_6_00196	6	868944	868944	+	160	-4286	.	6	864658	864658	0	0.0024451	0.515282	1	1	0.0024451	0.515282	1	1
Zt09_TU_6_00197	6	874328	874328	-	222	3284	.	6	871044	871044	0	3.30877e-08	-0.621239	1	1	8.07216e-09	-0.645554	1	1
Zt09_TU_6_00197	6	874328	874328	-	222	419	.	6	873909	873909	1	1.36686e-05	-0.576167	1	1	1.36686e-05	-0.576167	1	1
Zt09_TU_6_00199	6	878287	878287	+	162	-1701	.	6	876586	876586	0	0.00145699	-0.405981	1	1	0.00145699	-0.405981	1	1
Zt09_TU_6_00205	6	904932	904932	-	182	1183	.	6	903749	903749	0	2.72161e-09	0.490321	1	1	2.72161e-09	0.490321	1	1
Zt09_TU_6_00207	6	911064	911064	+	177	-158	.	6	910906	910906	0	1.50375e-10	-0.508425	1	1	1.98282e-11	-0.528937	1	1
Zt09_TU_6_00207	6	911064	911064	+	177	485	.	6	911549	911549	1	0.000251758	-0.359281	1	1	0.000251758	-0.359281	1	1
Zt09_TU_6_00209	6	916362	916362	-	188	1340	.	6	915022	915022	0	8.77251e-07	-0.504914	1	1	8.77251e-07	-0.504914	1	1
Zt09_TU_6_00213	6	926871	926871	-	103	1632	.	6	925239	925239	0	2.31699e-09	-0.477067	1	1	2.31699e-09	-0.477067	1	1
Zt09_TU_6_00214	6	933549	933549	+	100	665	.	6	934214	934214	0	0.000148776	-0.344747	1	1	0.000148776	-0.344747	1	1
Zt09_TU_6_00215	6	936599	936599	-	169	-491	.	6	937090	937091	0	1.14904e-09	-0.556244	1	1	1.14904e-09	-0.556244	1	1
Zt09_TU_6_00216	6	940760	940760	-	186	-299	.	6	941059	941059	0	0.000301532	-0.341433	1	1	0.000301532	-0.341433	1	1
Zt09_TU_6_00217	6	941239	941239	+	177	1468	.	6	942707	942735	0	1.78736e-05	-0.372146	1	1	1.30883e-05	-0.377723	1	1
Zt09_TU_6_00217	6	941239	941239	+	177	-180	.	6	941059	941059	1	3.96379e-05	-0.385717	1	1	3.96379e-05	-0.385717	1	1
Zt09_TU_6_00218	6	946480	946480	-	82	2786	.	6	943694	943694	0	0.00302	-0.249159	1	1	0.00302	-0.249159	1	1
Zt09_TU_6_00219	6	947038	947038	+	64	-254	.	6	946784	946784	0	0.0052945	-0.319979	1	1	0.0052945	-0.319979	1	1
Zt09_TU_6_00224	6	960813	960813	+	23	2088	.	6	962901	962921	0	0.00914144	-0.470409	1	1	0.00914144	-0.470409	1	1
Zt09_TU_6_00226	6	963670	963670	-	33	125	.	6	963545	963545	0	0.000119444	0.474015	1	1	0.000119444	0.474015	1	1
Zt09_TU_6_00228	6	970717	970717	+	142	607	.	6	971324	971324	0	0.000202009	-0.406879	1	1	1.46938e-05	-0.470388	1	1
Zt09_TU_6_00228	6	970717	970717	+	142	1594	.	6	972311	972311	1	0.000744804	0.275766	1	1	0.000744804	0.275766	1	1
Zt09_TU_6_00229	6	972520	972520	-	156	990	.	6	971530	971530	0	8.44607e-06	-0.558654	1	1	8.44607e-06	-0.558654	1	1
Zt09_TU_6_00230	6	973829	973829	-	157	-462	.	6	974291	974291	0	2.32086e-06	-0.420294	1	1	2.32086e-06	-0.420294	1	1
Zt09_TU_6_00231	6	975063	975063	-	148	1211	.	6	973852	973852	0	1.70989e-06	-0.399212	1	1	1.70989e-06	-0.399212	1	1
Zt09_TU_6_00234	6	983013	983013	-	115	-1777	.	6	984790	984790	0	0.000136108	-0.387509	1	1	0.000136108	-0.387509	1	1
Zt09_TU_6_00235	6	986588	986588	+	108	4424	.	6	991012	991012	0	0.000277414	0.298923	1	1	0.000277414	0.298923	1	1
Zt09_TU_6_00237	6	990299	990299	-	137	371	.	6	989928	989928	0	0.000130131	-0.681491	1	1	0.000130131	-0.681491	1	1
Zt09_TU_6_00238	6	990665	990665	+	139	506	.	6	991171	991171	0	0.00120074	-0.264952	1	1	0.00120074	-0.264952	1	1
Zt09_TU_6_00240	6	997435	997435	-	64	587	.	6	996848	996848	0	0.00421335	-0.290174	1	1	0.00421335	-0.290174	1	1
Zt09_TU_6_00242	6	1007943	1007943	-	150	2279	.	6	1005664	1005664	0	2.40252e-07	-0.596991	1	1	2.40252e-07	-0.596991	1	1
Zt09_TU_6_00244	6	1014036	1014036	-	105	-1481	.	6	1015517	1015517	0	0.00768796	0.311957	1	1	0.00768796	0.311957	1	1
Zt09_TU_6_00245	6	1014301	1014301	+	105	2566	.	6	1016867	1016867	0	0.00518556	0.27113	1	1	0.00518556	0.27113	1	1
Zt09_TU_6_00246	6	1017217	1017217	-	60	1337	.	6	1015880	1015880	0	0.0116119	-0.315491	1	1	0.0116119	-0.315491	1	1
Zt09_TU_6_00249	6	1037674	1037674	-	130	3998	.	6	1033676	1033676	0	0.00180181	-0.255992	1	1	0.00180181	-0.255992	1	1
Zt09_TU_6_00253	6	1046007	1046007	-	102	-76	.	6	1046083	1046083	0	8.51504e-11	-0.594087	1	1	1.08231e-11	-0.617762	1	1
Zt09_TU_6_00253	6	1046007	1046007	-	102	980	.	6	1045027	1045027	1	6.42349e-07	-0.5545	1	1	6.42349e-07	-0.5545	1	1
Zt09_TU_6_00255	6	1055598	1055598	-	221	396	.	6	1055202	1055202	0	1.17335e-08	-0.520148	1	1	8.68891e-10	-0.554484	1	1
Zt09_TU_6_00255	6	1055598	1055598	-	221	770	.	6	1054828	1054828	1	0.000107708	0.317297	1	1	0.000107708	0.317297	1	1
Zt09_TU_6_00258	6	1058879	1058879	+	231	458	.	6	1059337	1059337	0	2.01393e-08	-0.918623	1	1	2.01393e-08	-0.918623	1	1
Zt09_TU_6_00259	6	1060748	1060748	-	263	-152	.	6	1060900	1060900	0	3.9897e-06	0.41811	1	1	3.9897e-06	0.41811	1	1
Zt09_TU_6_00260	6	1061954	1061954	+	260	902	.	6	1062856	1062856	0	0.000171198	-0.305271	1	1	0.000171198	-0.305271	1	1
Zt09_TU_6_00261	6	1064744	1064744	-	240	296	.	6	1064448	1064448	0	3.58883e-21	-0.693409	1	1	3.58883e-21	-0.693409	1	1
Zt09_TU_6_00263	6	1067581	1067581	+	227	272	.	6	1067853	1067853	0	0.00243483	-0.249819	1	1	0.00243483	-0.249819	1	1
Zt09_TU_6_00264	6	1073489	1073489	-	201	2882	.	6	1070607	1070607	0	0.000368968	-0.36775	1	1	0.000368968	-0.36775	1	1
Zt09_TU_6_00265	6	1075152	1075152	+	258	4803	.	6	1079955	1079955	0	5.98919e-05	0.324676	0	1	5.99756e-06	0.36347	1	1
Zt09_TU_6_00265	6	1075152	1075152	+	258	-1633	.	6	1073519	1073519	1	0.00338152	-0.499131	1	1	0.00338152	-0.499131	1	1
Zt09_TU_6_00266	6	1080740	1080740	-	196	1030	.	6	1079710	1079710	0	2.03085e-13	-0.559993	1	1	2.03085e-13	-0.559993	1	1
Zt09_TU_6_00267	6	1081837	1081837	+	170	-4845	.	6	1076992	1076992	0	0.000400064	0.448808	1	1	6.15235e-05	0.504937	1	1
Zt09_TU_6_00267	6	1081837	1081837	+	170	3268	.	6	1085105	1085105	1	0.000837184	-0.424474	1	1	0.000179897	-0.473661	1	1
Zt09_TU_6_00267	6	1081837	1081837	+	170	-715	.	6	1081122	1081122	2	0.000588203	0.360722	1	1	0.000588203	0.360722	1	1
Zt09_TU_6_00270	6	1090935	1090935	+	85	3174	.	6	1094109	1094109	0	0.00193955	-0.430363	1	1	0.000792766	-0.464583	1	1
Zt09_TU_6_00270	6	1090935	1090935	+	85	-1995	.	6	1088940	1088940	1	0.00179569	-0.333692	1	1	0.00179569	-0.333692	1	1
Zt09_TU_6_00271	6	1092637	1092637	-	74	552	.	6	1092085	1092085	0	0.00453606	-0.408389	1	1	0.00192541	-0.445065	1	1
Zt09_TU_6_00271	6	1092637	1092637	-	74	3305	.	6	1089332	1089332	1	0.0036563	0.392166	1	1	0.0036563	0.392166	1	1
Zt09_TU_6_00277	6	1120350	1120350	+	6	2087	.	6	1122437	1122437	0	0.0247524	0.190619	1	1	0.0247524	0.190619	1	1
Zt09_TU_6_00282	6	1131958	1131958	+	29	751	.	6	1132709	1132709	0	9.30202e-15	-0.690094	1	1	9.30202e-15	-0.690094	1	1
Zt09_TU_6_00285	6	1138135	1138135	-	78	29	.	6	1138106	1138106	0	0.00156838	-0.332609	0	1	0.00241508	-0.319587	1	1
Zt09_TU_6_00285	6	1138135	1138135	-	78	-3512	.	6	1141647	1141647	1	0.00504813	0.305121	1	1	0.00504813	0.305121	1	1
Zt09_TU_6_00286	6	1139586	1139586	+	92	2322	.	6	1141908	1141908	0	0.00111638	0.347845	1	1	0.00111638	0.347845	1	1
Zt09_TU_6_00287	6	1141804	1141804	+	152	131	.	6	1141935	1141935	0	3.13372e-15	-0.825131	1	1	3.13372e-15	-0.825131	1	1
Zt09_TU_6_00288	6	1143012	1143012	+	143	1837	.	6	1144849	1144849	0	8.09516e-11	-0.764532	1	1	9.97749e-12	-0.795358	1	1
Zt09_TU_6_00288	6	1143012	1143012	+	143	-1104	.	6	1141908	1141908	1	3.88054e-07	-0.527772	1	1	3.88054e-07	-0.527772	1	1
Zt09_TU_6_00290	6	1148312	1148312	+	140	92	.	6	1148404	1148404	0	0.000277212	-0.472735	1	1	0.000277212	-0.472735	1	1
Zt09_TU_6_00291	6	1152979	1152979	-	95	366	.	6	1152613	1152613	0	7.14386e-06	-0.61199	1	1	5.06929e-06	-0.621185	1	1
Zt09_TU_6_00291	6	1152979	1152979	-	95	-280	.	6	1153259	1153282	1	0.000464999	0.483634	1	1	0.000464999	0.483634	1	1
Zt09_TU_6_00293	6	1160829	1160829	+	192	2396	.	6	1163225	1163225	0	0.000780455	-0.35813	1	1	0.000780455	-0.35813	1	1
Zt09_TU_6_00295	6	1166763	1166763	+	270	324	.	6	1167087	1167087	0	0.0003178	-0.330651	1	1	0.0003178	-0.330651	1	1
Zt09_TU_6_00296	6	1168320	1168320	+	279	2325	.	6	1170645	1170645	0	2.95465e-08	-0.540977	1	1	1.06588e-08	-0.556278	1	1
Zt09_TU_6_00296	6	1168320	1168320	+	279	-1977	.	6	1166343	1166343	1	0.00188531	-0.310551	1	1	0.00188531	-0.310551	1	1
Zt09_TU_6_00297	6	1172520	1172520	+	303	479	.	6	1172999	1172999	0	0.00165	-0.436587	1	1	0.00165	-0.436587	1	1
Zt09_TU_6_00298	6	1175111	1175111	-	271	640	.	6	1174471	1174471	0	5.5147e-05	-0.715984	1	1	5.5147e-05	-0.715984	1	1
Zt09_TU_6_00299	6	1175388	1175388	+	289	176	.	6	1175564	1175564	0	5.18351e-06	-0.493028	1	1	2.22648e-06	-0.510497	1	1
Zt09_TU_6_00299	6	1175388	1175388	+	289	659	.	6	1176047	1176047	1	5.88789e-06	-0.661651	1	1	5.88789e-06	-0.661651	1	1
Zt09_TU_6_00300	6	1178550	1178550	-	267	1378	.	6	1177172	1177172	0	0.00150421	-0.455093	1	1	0.00150421	-0.455093	1	1
Zt09_TU_6_00302	6	1183309	1183309	-	132	1096	.	6	1182213	1182213	0	1.41365e-05	-0.691463	1	1	1.41365e-05	-0.691463	1	1
Zt09_TU_6_00306	6	1207171	1207171	+	139	782	.	6	1207953	1207953	0	7.71611e-05	-0.35079	0	1	1.19782e-06	-0.425117	1	1
Zt09_TU_6_00306	6	1207171	1207171	+	139	185	.	6	1207356	1207356	1	1.53033e-05	-0.436496	1	1	5.48945e-05	-0.408862	1	1
Zt09_TU_6_00306	6	1207171	1207171	+	139	3006	.	6	1210177	1210177	2	0.00306467	0.532556	1	1	0.00306467	0.532556	1	1
Zt09_TU_6_00308	6	1214198	1214198	+	176	1294	.	6	1215492	1215492	0	4.35189e-10	-0.508775	1	1	4.71573e-10	-0.507883	1	1
Zt09_TU_6_00308	6	1214198	1214198	+	176	4086	.	6	1218284	1218284	1	0.00212647	0.25203	1	1	0.00212647	0.25203	1	1
Zt09_TU_6_00309	6	1215602	1215602	+	211	-110	.	6	1215492	1215492	0	7.33496e-06	0.377309	1	1	7.33496e-06	0.377309	1	1
Zt09_TU_6_00310	6	1218650	1218650	-	156	-88	.	6	1218738	1218738	0	0.000614971	-0.287819	1	1	0.000614971	-0.287819	1	1
Zt09_TU_6_00311	6	1219747	1219747	+	150	347	.	6	1220094	1220094	0	1.56587e-07	-0.482356	1	1	1.56587e-07	-0.482356	1	1
Zt09_TU_6_00312	6	1221087	1221087	-	132	604	.	6	1220483	1220483	0	0.000292277	-0.329918	1	1	0.000292277	-0.329918	1	1
Zt09_TU_6_00314	6	1222327	1222327	+	123	-267	.	6	1222060	1222060	0	4.17257e-05	0.395501	1	1	4.17257e-05	0.395501	1	1
Zt09_TU_6_00315	6	1229442	1229442	+	47	169	.	6	1229611	1229611	0	0.00130407	0.310495	1	1	0.00130407	0.310495	1	1
Zt09_TU_6_00316	6	1233890	1233890	+	30	-3207	.	6	1230683	1230683	0	0.000589362	0.475195	1	1	0.000589362	0.475195	1	1
Zt09_TU_6_00318	6	1245892	1245892	-	19	-1795	.	6	1247687	1247687	0	0.0112369	0.457802	1	1	0.0112369	0.457802	1	1
Zt09_TU_6_00320	6	1250741	1250741	-	88	-1083	.	6	1251824	1251824	0	0.000123802	-0.320913	1	1	0.000123802	-0.320913	1	1
Zt09_TU_6_00321	6	1253174	1253174	-	121	-327	.	6	1253501	1253501	0	2.23883e-07	-0.49236	1	1	4.45004e-05	-0.394944	1	1
Zt09_TU_6_00321	6	1253174	1253174	-	121	1939	.	6	1251235	1251235	1	0.000856142	-0.280098	1	1	0.000856142	-0.280098	1	1
Zt09_TU_6_00322	6	1253814	1253814	+	123	1062	.	6	1254876	1254876	0	9.63159e-11	-0.518843	1	1	0.000335531	-0.301905	1	1
Zt09_TU_6_00322	6	1253814	1253814	+	123	1572	.	6	1255386	1255386	1	0.00295851	-0.252974	1	1	0.00295851	-0.252974	1	1
Zt09_TU_6_00323	6	1256038	1256038	+	113	-532	.	6	1255506	1255506	0	2.06645e-13	-0.581754	1	1	7.03413e-13	-0.570876	1	1
Zt09_TU_6_00323	6	1256038	1256038	+	113	299	.	6	1256337	1256337	1	0.00452098	-0.234495	1	1	0.00452098	-0.234495	1	1
Zt09_TU_6_00325	6	1264009	1264009	+	105	443	.	6	1264452	1264452	0	2.07866e-09	-0.501248	1	1	2.07866e-09	-0.501248	1	1
Zt09_TU_6_00326	6	1272206	1272206	-	168	1053	.	6	1271153	1271153	0	4.0378e-10	-0.563997	1	1	4.09223e-08	-0.502426	1	1
Zt09_TU_6_00326	6	1272206	1272206	-	168	1337	.	6	1270869	1270869	1	0.00170766	-0.310384	0	1	0.000160671	-0.370609	1	1
Zt09_TU_6_00326	6	1272206	1272206	-	168	-82	.	6	1272288	1272288	2	0.00269111	0.316739	1	1	0.00269111	0.316739	1	1
Zt09_TU_6_00327	6	1272719	1272719	+	161	2003	.	6	1274722	1274722	0	9.89171e-07	-0.431137	1	1	9.89171e-07	-0.431137	1	1
Zt09_TU_6_00328	6	1277147	1277147	-	166	-720	.	6	1277867	1277867	0	2.66917e-06	-0.41797	1	1	2.66917e-06	-0.41797	1	1
Zt09_TU_6_00331	6	1288862	1288862	-	199	1723	.	6	1287139	1287139	0	6.17942e-09	-0.494271	0	1	2.73341e-08	-0.474956	1	1
Zt09_TU_6_00331	6	1288862	1288862	-	199	1963	.	6	1286899	1286899	1	0.000272528	-0.313088	1	1	0.000293125	-0.311543	1	1
Zt09_TU_6_00331	6	1288862	1288862	-	199	8	.	6	1288854	1288854	2	0.00159948	-0.536225	1	1	0.00159948	-0.536225	1	1
Zt09_TU_6_00338	6	1302605	1302605	+	163	395	.	6	1303000	1303000	0	0.0033769	-0.342173	1	1	0.0033769	-0.342173	1	1
Zt09_TU_6_00339	6	1307229	1307229	+	216	2159	.	6	1309388	1309388	0	8.09465e-09	-0.5541	1	1	8.09465e-09	-0.5541	1	1
Zt09_TU_6_00340	6	1310501	1310501	+	107	-312	.	6	1310189	1310189	0	0.00102273	0.347625	1	1	0.00102273	0.347625	1	1
Zt09_TU_6_00345	6	1320501	1320501	+	4	-1169	.	6	1319332	1319332	0	0.0290394	0.356268	1	1	0.0290394	0.356268	1	1
Zt09_TU_6_00346	6	1327106	1327106	-	7	2141	.	6	1324965	1324965	0	0.0196955	0.206659	1	1	0.0196955	0.206659	1	1
Zt09_TU_6_00352	6	1338747	1338747	-	40	-132	.	6	1338879	1338879	0	4.75018e-07	0.793233	1	1	4.75018e-07	0.793233	1	1
Zt09_TU_6_00353	6	1340200	1340200	+	57	-1912	.	6	1338288	1338288	0	0.000881676	-0.434228	1	1	0.000881676	-0.434228	1	1
Zt09_TU_6_00354	6	1341840	1341840	+	72	3084	.	6	1344924	1344924	0	0.00123722	-0.265076	1	1	0.00123722	-0.265076	1	1
Zt09_TU_6_00356	6	1351930	1351930	-	124	-91	.	6	1352021	1352021	0	9.12053e-07	0.424576	1	1	9.12053e-07	0.424576	1	1
Zt09_TU_6_00357	6	1352148	1352148	+	122	1735	.	6	1353883	1353883	0	3.96855e-07	0.505328	1	1	3.96855e-07	0.505328	1	1
Zt09_TU_6_00358	6	1354898	1354898	-	120	197	.	6	1354701	1354701	0	3.56781e-13	-0.803697	1	1	2.19307e-13	-0.809664	1	1
Zt09_TU_6_00358	6	1354898	1354898	-	120	-222	.	6	1355120	1355120	1	0.00352921	-0.24705	1	1	0.00352921	-0.24705	1	1
Zt09_TU_6_00361	6	1365127	1365127	+	118	2286	.	6	1367413	1367413	0	0.000121262	-0.372254	1	1	0.000121262	-0.372254	1	1
Zt09_TU_6_00363	6	1374495	1374495	+	228	1105	.	6	1375600	1375600	0	3.62999e-07	-0.631053	1	1	3.97076e-09	-0.719368	1	1
Zt09_TU_6_00363	6	1374495	1374495	+	228	13	.	6	1374508	1374508	1	2.28914e-07	-0.610381	1	1	2.28914e-07	-0.610381	1	1
Zt09_TU_6_00364	6	1377280	1377280	-	252	372	.	6	1376908	1376908	0	0.000367614	-0.451508	1	1	0.000367614	-0.451508	1	1
Zt09_TU_6_00366	6	1381443	1381443	-	209	1433	.	6	1380010	1380010	0	3.73898e-10	-0.487408	0	1	3.52164e-08	-0.435353	1	1
Zt09_TU_6_00366	6	1381443	1381443	-	209	4040	.	6	1377403	1377403	1	0.000307887	0.296478	1	1	0.000307887	0.296478	1	1
Zt09_TU_6_00367	6	1383349	1383349	+	232	-3044	.	6	1380305	1380305	0	0.00139093	-0.268107	1	1	0.00139093	-0.268107	1	1
Zt09_TU_6_00368	6	1388749	1388749	-	192	1512	.	6	1387237	1387237	0	0.00143029	-0.2757	1	1	0.000642299	-0.294371	1	1
Zt09_TU_6_00368	6	1388749	1388749	-	192	152	.	6	1388597	1388597	1	0.00144464	-0.492808	1	1	0.00144464	-0.492808	1	1
Zt09_TU_6_00370	6	1396055	1396055	-	199	1521	.	6	1394534	1394534	0	0.000373842	-0.294762	0	1	0.000122464	-0.317086	1	1
Zt09_TU_6_00370	6	1396055	1396055	-	199	3409	.	6	1392646	1392646	1	0.00154661	-0.26647	1	1	0.00154661	-0.26647	1	1
Zt09_TU_6_00371	6	1396529	1396529	+	200	8	.	6	1396537	1396537	0	1.14418e-05	0.362384	1	1	3.19419e-06	0.383083	1	1
Zt09_TU_6_00371	6	1396529	1396529	+	200	1072	.	6	1397601	1397601	1	0.000532568	-0.288118	1	1	0.000532568	-0.288118	1	1
Zt09_TU_6_00372	6	1402588	1402588	-	198	-816	.	6	1403404	1403404	0	5.70193e-19	0.655772	1	1	1.18157e-19	0.665252	1	1
Zt09_TU_6_00372	6	1402588	1402588	-	198	3428	.	6	1399160	1399160	1	0.00067304	-0.284278	1	1	0.00067304	-0.284278	1	1
Zt09_TU_6_00373	6	1404409	1404409	-	189	436	.	6	1403973	1403973	0	7.25524e-19	-0.652976	1	1	7.25524e-19	-0.652976	1	1
Zt09_TU_6_00374	6	1404581	1404581	+	189	1939	.	6	1406520	1406520	0	1.77015e-09	-0.472339	1	1	1.77015e-09	-0.472339	1	1
Zt09_TU_6_00375	6	1407509	1407509	+	115	-1042	.	6	1406467	1406467	0	5.83562e-06	-0.363902	1	1	1.66527e-06	-0.383052	1	1
Zt09_TU_6_00375	6	1407509	1407509	+	115	1352	.	6	1408861	1408861	1	0.00636335	-0.46549	1	1	0.00636335	-0.46549	1	1
Zt09_TU_6_00377	6	1414071	1414071	-	147	-102	.	6	1414173	1414173	0	1.12905e-05	0.513909	1	1	2.78936e-05	0.491846	1	1
Zt09_TU_6_00377	6	1414071	1414071	-	147	494	.	6	1413577	1413577	1	0.00355502	-0.524845	1	1	0.00355502	-0.524845	1	1
Zt09_TU_6_00378	6	1415118	1415118	+	162	1286	.	6	1416404	1416404	0	3.42593e-10	-0.560859	1	1	1.01839e-09	-0.547458	1	1
Zt09_TU_6_00378	6	1415118	1415118	+	162	1727	.	6	1416845	1416845	1	0.00113024	0.371335	1	1	0.00113024	0.371335	1	1
Zt09_TU_6_00379	6	1419584	1419584	-	185	1229	.	6	1418355	1418355	0	1.63203e-05	-0.352091	1	1	1.63203e-05	-0.352091	1	1
Zt09_TU_6_00380	6	1421356	1421356	-	178	-3103	.	6	1424459	1424459	0	1.84803e-05	-0.457709	1	1	6.02883e-05	-0.430412	1	1
Zt09_TU_6_00380	6	1421356	1421356	-	178	-451	.	6	1421807	1421807	1	0.00189199	-0.31045	1	1	0.00189199	-0.31045	1	1
Zt09_TU_6_00381	6	1422516	1422516	+	174	1760	.	6	1424276	1424276	0	8.06806e-05	-0.454488	1	1	8.06806e-05	-0.454488	1	1
Zt09_TU_6_00382	6	1425149	1425149	-	146	74	.	6	1425075	1425075	0	1.10034e-08	-0.459991	1	1	2.51232e-06	-0.385676	1	1
Zt09_TU_6_00382	6	1425149	1425149	-	146	1259	.	6	1423890	1423890	1	0.000145797	-0.396528	1	1	0.000145797	-0.396528	1	1
Zt09_TU_6_00383	6	1427275	1427275	-	156	-362	.	6	1427637	1427637	0	2.36174e-09	0.519521	1	1	2.36174e-09	0.519521	1	1
Zt09_TU_6_00384	6	1428965	1428965	-	142	-2041	.	6	1431006	1431006	0	1.96769e-06	0.404725	1	1	5.02977e-06	0.389478	1	1
Zt09_TU_6_00384	6	1428965	1428965	-	142	40	.	6	1428925	1428925	1	3.59407e-06	-0.380385	1	1	3.59407e-06	-0.380385	1	1
Zt09_TU_6_00385	6	1433269	1433269	-	67	1985	.	6	1431284	1431284	0	3.84945e-06	-0.372854	1	1	3.84945e-06	-0.372854	1	1
Zt09_TU_6_00386	6	1433832	1433832	+	60	-120	.	6	1433712	1433712	0	0.00261585	-0.263952	1	1	0.00261585	-0.263952	1	1
Zt09_TU_6_00395	6	1468857	1468857	-	78	-4810	.	6	1473667	1473667	0	0.0021707	0.440112	1	1	0.00958706	0.37359	1	0
Zt09_TU_6_00395	6	1468857	1468857	-	78	-175	.	6	1469032	1469032	1	0.00283158	0.25022	1	1	0.00111033	0.272502	1	1
Zt09_TU_6_00395	6	1468857	1468857	-	78	-33	.	6	1468890	1468899	2	0.00273393	-0.279718	1	1	0.00273393	-0.279718	1	1
Zt09_TU_6_00396	6	1469234	1469234	+	74	1919	.	6	1471153	1471153	0	1.42331e-06	0.435116	1	1	1.42331e-06	0.435116	1	1
Zt09_TU_6_00400	6	1477989	1477989	+	82	746	.	6	1478735	1478735	0	0.00354085	0.282542	1	1	0.00354085	0.282542	1	1
Zt09_TU_6_00401	6	1482042	1482042	+	127	-1264	.	6	1480778	1480778	0	3.44334e-10	-0.516579	1	1	3.44334e-10	-0.516579	1	1
Zt09_TU_6_00403	6	1484982	1484982	+	175	2643	.	6	1487625	1487625	0	1.81279e-23	-0.743564	1	1	4.0517e-21	-0.714264	1	1
Zt09_TU_6_00403	6	1484982	1484982	+	175	116	.	6	1485098	1485098	1	1.52941e-05	0.365656	1	1	3.723e-05	0.349721	1	1
Zt09_TU_6_00403	6	1484982	1484982	+	175	-3851	.	6	1481131	1481131	2	0.00187739	-0.270456	1	1	0.00187739	-0.270456	1	1
Zt09_TU_6_00404	6	1490000	1490000	-	207	1207	.	6	1488793	1488793	0	0.00195629	-0.26175	1	1	0.00195629	-0.26175	1	1
Zt09_TU_6_00405	6	1491454	1491454	-	198	279	.	6	1491175	1491175	0	7.54233e-05	-0.486995	1	1	7.54233e-05	-0.486995	1	1
Zt09_TU_6_00406	6	1492079	1492079	+	207	2574	.	6	1494653	1494653	0	1.24109e-06	-0.766148	1	1	1.24109e-06	-0.766148	1	1
Zt09_TU_6_00407	6	1494203	1494203	+	206	-559	.	6	1493644	1493644	0	0.00174848	0.484629	1	1	0.00174848	0.484629	1	1
Zt09_TU_6_00408	6	1497071	1497071	+	214	721	.	6	1497792	1497792	0	0.000301617	-0.347381	1	1	0.000301617	-0.347381	1	1
Zt09_TU_6_00409	6	1499746	1499746	-	177	-159	.	6	1499905	1499905	0	1.1673e-09	-0.663561	1	1	1.1673e-09	-0.663561	1	1
Zt09_TU_6_00410	6	1501494	1501494	-	211	1061	.	6	1500433	1500433	0	8.66318e-09	-0.63172	1	1	8.66318e-09	-0.63172	1	1
Zt09_TU_6_00411	6	1503174	1503174	-	184	1958	.	6	1501216	1501216	0	0.00010186	-0.65432	1	1	0.00010186	-0.65432	1	1
Zt09_TU_6_00413	6	1504742	1504742	+	161	-388	.	6	1504354	1504354	0	6.44224e-05	-0.709972	1	1	6.44224e-05	-0.709972	1	1
Zt09_TU_6_00414	6	1506005	1506005	+	124	1036	.	6	1507041	1507041	0	6.32359e-05	-0.346118	1	1	6.32359e-05	-0.346118	1	1
Zt09_TU_6_00415	6	1509171	1509171	-	98	-28	.	6	1509199	1509199	0	0.00323986	-0.319918	1	1	0.00323986	-0.319918	1	1
Zt09_TU_6_00418	6	1517404	1517404	-	19	3409	.	6	1513995	1513995	0	0.000863569	-0.596769	1	1	0.000863569	-0.596769	1	1
Zt09_TU_6_00421	6	1533134	1533134	-	227	574	.	6	1532560	1532560	0	0.000153111	-0.407421	1	1	0.000153111	-0.407421	1	1
Zt09_TU_6_00422	6	1534452	1534452	+	202	1987	.	6	1536439	1536439	0	0.000749927	0.321709	1	1	0.000749927	0.321709	1	1
Zt09_TU_6_00423	6	1539103	1539103	-	210	-45	.	6	1539148	1539148	0	0.000492385	-0.623107	1	1	6.99256e-05	-0.706561	1	1
Zt09_TU_6_00423	6	1539103	1539103	-	210	2565	.	6	1536538	1536538	1	0.00127873	0.314297	1	1	0.00127873	0.314297	1	1
Zt09_TU_6_00425	6	1544240	1544240	+	264	634	.	6	1544874	1544874	0	1.18684e-05	-0.358777	1	1	6.54054e-07	-0.403646	1	1
