## Supplementary Tables for "Genome-wide expression QTL mapping reveals the highly dynamic regulatory landscape of a major wheat pathogen" (part 2 of 2)

### Sheet: Supplementary table S1 (continued)
Supplementary table S1. Chromosomal location and statistics of all cis-eQTLs mapped in the pathogen population.
Zt09_TU_6_00425	6	1544240	1544240	+	264	-371	.	6	1543869	1543869	1	1.86941e-05	-0.514724	1	1	1.86941e-05	-0.514724	1	1
Zt09_TU_6_00426	6	1547041	1547041	-	349	2053	.	6	1544988	1544988	0	0.000227317	0.321891	1	1	0.000227317	0.321891	1	1
Zt09_TU_6_00427	6	1548134	1548134	+	333	1628	.	6	1549762	1549762	0	0.000114864	-0.345077	1	1	0.000114864	-0.345077	1	1
Zt09_TU_6_00428	6	1553614	1553614	+	226	1352	.	6	1554966	1554966	0	0.000949406	-0.443891	1	1	0.00119404	-0.435506	1	1
Zt09_TU_6_00428	6	1553614	1553614	+	226	-2104	.	6	1551510	1551510	1	0.00129843	-0.461439	1	1	0.00129843	-0.461439	1	1
Zt09_TU_6_00429	6	1557090	1557090	+	129	-27	.	6	1557063	1557063	0	6.68357e-14	0.614434	1	1	6.68357e-14	0.614434	1	1
Zt09_TU_6_00431	6	1560070	1560070	+	153	2866	.	6	1562936	1562936	0	7.15896e-09	-0.647187	1	1	5.06361e-09	-0.652927	1	1
Zt09_TU_6_00431	6	1560070	1560070	+	153	-3173	.	6	1556897	1556897	1	0.00282176	-0.247778	1	1	0.00282176	-0.247778	1	1
Zt09_TU_6_00433	6	1566486	1566486	+	183	-333	.	6	1566153	1566153	0	6.00873e-05	-0.482002	1	1	6.00873e-05	-0.482002	1	1
Zt09_TU_6_00435	6	1574070	1574070	-	61	48	.	6	1574022	1574022	0	0.00354861	0.372401	1	1	0.00354861	0.372401	1	1
Zt09_TU_6_00436	6	1586406	1586406	+	102	2901	.	6	1589307	1589307	0	1.82215e-05	-0.347674	1	1	1.82215e-05	-0.347674	1	1
Zt09_TU_6_00437	6	1591831	1591831	-	132	1755	.	6	1590076	1590076	0	0.0020235	-0.31227	1	1	0.0020235	-0.31227	1	1
Zt09_TU_6_00440	6	1642826	1642826	-	216	2128	.	6	1640698	1640698	0	0.000845189	0.312771	1	1	0.000516422	0.324866	1	1
Zt09_TU_6_00440	6	1642826	1642826	-	216	-982	.	6	1643808	1643808	1	0.000664342	0.296747	1	1	0.000664342	0.296747	1	1
Zt09_TU_6_00441	6	1644064	1644064	+	224	885	.	6	1644949	1644949	0	0.000200889	-0.365006	1	1	2.41055e-05	-0.411761	1	1
Zt09_TU_6_00441	6	1644064	1644064	+	224	-277	.	6	1643787	1643787	1	0.00013718	0.369461	1	1	0.00013718	0.369461	1	1
Zt09_TU_6_00442	6	1648769	1648769	-	130	3565	.	6	1645204	1645204	0	1.87365e-08	-0.541821	1	1	1.74585e-07	-0.50708	1	1
Zt09_TU_6_00442	6	1648769	1648769	-	130	4591	.	6	1644178	1644178	1	0.00289252	-0.370789	1	1	0.00289252	-0.370789	1	1
Zt09_TU_6_00444	6	1656760	1656760	-	125	-73	.	6	1656833	1656834	0	0.00108895	0.299175	1	1	0.00113699	0.298094	1	1
Zt09_TU_6_00444	6	1656760	1656760	-	125	1022	.	6	1655738	1655738	1	0.00174934	-0.287855	1	1	0.00174934	-0.287855	1	1
Zt09_TU_6_00445	6	1658655	1658655	-	136	888	.	6	1657767	1657767	0	8.4645e-05	-0.629673	1	1	8.4645e-05	-0.629673	1	1
Zt09_TU_6_00447	6	1662238	1662238	+	133	3886	.	6	1666124	1666127	0	0.00166133	0.29641	1	1	0.00166133	0.29641	1	1
Zt09_TU_6_00448	6	1664354	1664354	+	190	540	.	6	1664894	1664894	0	2.64477e-06	-0.449258	1	1	6.23427e-07	-0.474486	1	1
Zt09_TU_6_00448	6	1664354	1664354	+	190	212	.	6	1664566	1664566	1	2.59726e-06	0.412531	1	1	2.59726e-06	0.412531	1	1
Zt09_TU_6_00449	6	1666364	1666364	+	194	1418	.	6	1667782	1667782	0	1.84113e-10	-0.55569	1	1	1.84113e-10	-0.55569	1	1
Zt09_TU_6_00450	6	1669658	1669658	-	150	11	.	6	1669647	1669647	0	0.000298561	-0.300834	1	1	0.000155555	-0.313939	1	1
Zt09_TU_6_00450	6	1669658	1669658	-	150	552	.	6	1669106	1669106	1	0.000705995	-0.284778	1	1	0.000705995	-0.284778	1	1
Zt09_TU_6_00456	6	1686583	1686583	-	154	-1045	.	6	1687628	1687628	0	1.07686e-05	-0.400293	1	1	1.07686e-05	-0.400293	1	1
Zt09_TU_6_00457	6	1691484	1691484	+	128	-240	.	6	1691244	1691244	0	0.000284744	-0.400944	0	1	0.000135139	-0.420715	1	1
Zt09_TU_6_00457	6	1691484	1691484	+	128	-165	.	6	1691319	1691319	1	0.000972451	0.419744	1	1	0.000972451	0.419744	1	1
Zt09_TU_6_00459	6	1697627	1697627	-	263	80	.	6	1697547	1697547	0	0.000554293	0.381158	1	1	0.000554293	0.381158	1	1
Zt09_TU_6_00460	6	1697988	1697988	+	278	754	.	6	1698742	1698742	0	1.06418e-05	-0.3949	1	1	1.06418e-05	-0.3949	1	1
Zt09_TU_6_00461	6	1699441	1699441	+	289	1658	.	6	1701099	1701099	0	0.000158855	-0.325965	1	1	0.000201205	-0.321092	1	1
Zt09_TU_6_00461	6	1699441	1699441	+	289	-74	.	6	1699367	1699367	1	0.000677288	-0.306246	1	1	0.000111486	-0.346179	1	1
Zt09_TU_6_00461	6	1699441	1699441	+	289	1856	.	6	1701297	1701297	2	0.000649434	-0.33961	1	1	0.000649434	-0.33961	1	1
Zt09_TU_6_00462	6	1703348	1703348	-	366	704	.	6	1702644	1702644	0	7.12907e-12	-0.551761	0	1	8.75067e-06	-0.374555	1	1
Zt09_TU_6_00462	6	1703348	1703348	-	366	1517	.	6	1701831	1701831	1	0.000294973	-0.499419	1	1	0.000294973	-0.499419	1	1
Zt09_TU_6_00463	6	1705049	1705049	+	367	263	.	6	1705312	1705312	0	0.000716326	-0.453979	1	1	0.000716326	-0.453979	1	1
Zt09_TU_6_00464	6	1706375	1706375	+	355	49	.	6	1706424	1706424	0	2.2767e-05	0.345479	1	1	2.2767e-05	0.345479	1	1
Zt09_TU_6_00465	6	1707729	1707729	+	284	886	.	6	1708615	1708615	0	2.96961e-05	0.366974	1	1	2.96961e-05	0.366974	1	1
Zt09_TU_6_00466	6	1708828	1708828	+	322	1051	.	6	1709879	1709879	0	4.26427e-08	-0.434919	1	1	4.26427e-08	-0.434919	1	1
Zt09_TU_6_00467	6	1711432	1711432	+	283	1351	.	6	1712783	1712783	0	1.18665e-07	-0.586266	1	1	1.00548e-09	-0.66584	1	1
Zt09_TU_6_00467	6	1711432	1711432	+	283	-288	.	6	1711144	1711144	1	4.89285e-06	-0.465274	1	1	4.89285e-06	-0.465274	1	1
Zt09_TU_6_00468	6	1714227	1714227	-	215	-165	.	6	1714392	1714392	0	3.11449e-10	0.533552	1	1	3.80017e-10	0.531271	1	1
Zt09_TU_6_00468	6	1714227	1714227	-	215	1396	.	6	1712831	1712831	1	1.80072e-05	-0.347938	1	1	1.80072e-05	-0.347938	1	1
Zt09_TU_6_00470	6	1724932	1724932	+	28	3713	.	6	1728645	1728645	0	0.0103419	-0.357791	1	1	0.0103419	-0.357791	1	1
Zt09_TU_6_00475	6	1737200	1737200	-	27	-1242	.	6	1738442	1738442	0	0.00535329	0.376083	1	1	0.00535329	0.376083	1	1
Zt09_TU_6_00477	6	1748031	1748031	+	38	1114	.	6	1749145	1749145	0	0.00702295	-0.224837	1	1	0.00702295	-0.224837	1	1
Zt09_TU_6_00478	6	1762488	1762488	+	81	1407	.	6	1763895	1763895	0	0.00146681	-0.262961	1	1	0.00146681	-0.262961	1	1
Zt09_TU_6_00479	6	1767757	1767757	+	227	-108	.	6	1767649	1767649	0	7.26798e-09	0.501515	1	1	1.40585e-07	0.460852	1	1
Zt09_TU_6_00479	6	1767757	1767757	+	227	-513	.	6	1767244	1767244	1	0.00257146	0.248998	1	1	0.00257146	0.248998	1	1
Zt09_TU_6_00480	6	1770033	1770033	-	240	425	.	6	1769608	1769608	0	4.3219e-07	-0.450722	1	1	6.83043e-09	-0.509844	1	1
Zt09_TU_6_00480	6	1770033	1770033	-	240	-335	.	6	1770368	1770368	1	9.13511e-05	-0.336845	1	1	9.13511e-05	-0.336845	1	1
Zt09_TU_6_00482	6	1776495	1776495	+	290	-1248	.	6	1775247	1775247	0	2.42344e-07	-0.623482	1	1	2.42344e-07	-0.623482	1	1
Zt09_TU_6_00483	6	1779789	1779789	-	294	1476	.	6	1778313	1778313	0	9.80378e-07	-0.391048	1	1	9.80378e-07	-0.391048	1	1
Zt09_TU_6_00484	6	1780876	1780876	+	275	801	.	6	1781677	1781677	0	7.64331e-05	-0.321265	0	1	2.37722e-05	-0.341966	1	1
Zt09_TU_6_00484	6	1780876	1780876	+	275	-183	.	6	1780693	1780693	1	0.000219577	-0.305636	1	1	7.32309e-05	-0.326821	1	1
Zt09_TU_6_00484	6	1780876	1780876	+	275	1649	.	6	1782525	1782525	2	0.000724064	0.276377	1	1	0.000724064	0.276377	1	1
Zt09_TU_6_00485	6	1782487	1782487	+	301	204	.	6	1782691	1782691	0	0.000503772	0.283801	1	1	7.45798e-05	0.321176	1	1
Zt09_TU_6_00485	6	1782487	1782487	+	301	-144	.	6	1782343	1782343	1	0.000193226	-0.35024	1	1	0.000193226	-0.35024	1	1
Zt09_TU_6_00490	6	1792797	1792797	-	171	731	.	6	1792066	1792066	0	1.91745e-05	-0.464707	1	1	0.000462791	-0.384616	1	1
Zt09_TU_6_00490	6	1792797	1792797	-	171	1626	.	6	1791171	1791171	1	0.00197022	-0.500884	1	1	0.00197022	-0.500884	1	1
Zt09_TU_6_00492	6	1800793	1800793	-	100	4876	.	6	1795917	1795917	0	2.44032e-10	-0.834561	1	1	2.44032e-10	-0.834561	1	1
Zt09_TU_6_00493	6	1801431	1801431	+	74	1224	.	6	1802655	1802655	0	1.75646e-06	-0.419556	1	1	0.000172101	-0.334722	1	1
Zt09_TU_6_00493	6	1801431	1801431	+	74	-36	.	6	1801395	1801395	1	0.00395573	0.279273	1	1	0.00395573	0.279273	1	1
Zt09_TU_6_00496	6	1819555	1819555	+	217	-117	.	6	1819438	1819438	0	2.44176e-17	-0.681506	1	1	8.53e-18	-0.689007	1	1
Zt09_TU_6_00496	6	1819555	1819555	+	217	2443	.	6	1821998	1821998	1	6.70463e-05	-0.41548	1	1	6.70463e-05	-0.41548	1	1
Zt09_TU_6_00497	6	1823472	1823472	-	191	-54	.	6	1823526	1823532	0	0.000152476	-0.401575	1	1	0.000162754	-0.399936	1	1
Zt09_TU_6_00497	6	1823472	1823472	-	191	1474	.	6	1821998	1821998	1	8.96615e-05	-0.408616	1	1	2.07368e-05	-0.441962	1	1
Zt09_TU_6_00497	6	1823472	1823472	-	191	3975	.	6	1819497	1819497	2	0.00119608	-0.377185	1	1	0.00119608	-0.377185	1	1
Zt09_TU_6_00499	6	1829363	1829363	-	163	871	.	6	1828492	1828492	0	0.000103601	0.316042	1	1	5.39564e-05	0.328032	1	1
Zt09_TU_6_00499	6	1829363	1829363	-	163	3598	.	6	1825765	1825765	1	0.000229682	0.466428	1	1	0.000229682	0.466428	1	1
Zt09_TU_6_00500	6	1830168	1830168	+	181	1730	.	6	1831898	1831898	0	1.28441e-05	-0.439752	1	1	1.28441e-05	-0.439752	1	1
Zt09_TU_6_00501	6	1832331	1832331	+	178	766	.	6	1833097	1833097	0	1.13516e-06	-0.565032	1	1	1.13516e-06	-0.565032	1	1
Zt09_TU_6_00502	6	1836408	1836408	-	139	1217	.	6	1835191	1835191	0	6.23361e-10	-0.620187	1	1	6.23361e-10	-0.620187	1	1
Zt09_TU_6_00503	6	1838027	1838027	-	107	4326	.	6	1833701	1833701	0	0.00349218	0.355448	1	1	0.00349218	0.355448	1	1
Zt09_TU_6_00504	6	1839413	1839413	-	75	1373	.	6	1838040	1838040	0	0.00241559	-0.515886	1	1	0.00241559	-0.515886	1	1
Zt09_TU_6_00505	6	1839800	1839800	+	61	-4628	.	6	1835172	1835172	0	0.00155713	0.361198	1	1	0.00155713	0.361198	1	1
Zt09_TU_6_00507	6	1842541	1842541	+	55	2289	.	6	1844830	1844830	0	0.000282374	-0.536987	1	1	0.000282374	-0.536987	1	1
Zt09_TU_6_00511	6	1854819	1854819	-	168	2250	.	6	1852569	1852569	0	1.63263e-05	-0.460461	0	1	5.8182e-06	-0.482651	1	1
Zt09_TU_6_00511	6	1854819	1854819	-	168	233	.	6	1854586	1854586	1	0.00211916	-0.391673	1	1	0.00211916	-0.391673	1	1
Zt09_TU_6_00514	6	1861344	1861344	+	233	1038	.	6	1862382	1862382	0	5.72729e-05	-0.425015	1	1	5.72729e-05	-0.425015	1	1
Zt09_TU_6_00515	6	1865893	1865893	-	333	1273	.	6	1864620	1864620	0	1.51028e-06	-0.449935	1	1	1.70725e-07	-0.485645	1	1
Zt09_TU_6_00515	6	1865893	1865893	-	333	4770	.	6	1861123	1861123	1	0.000555712	-0.302528	1	1	0.00046578	-0.306504	1	1
Zt09_TU_6_00515	6	1865893	1865893	-	333	1204	.	6	1864689	1864689	2	0.000464198	-0.29684	1	1	0.000464198	-0.29684	1	1
Zt09_TU_6_00516	6	1867982	1867982	+	374	1579	.	6	1869561	1869561	0	0.000493495	-0.301815	1	1	0.000156901	-0.326218	1	1
Zt09_TU_6_00516	6	1867982	1867982	+	374	-2645	.	6	1865337	1865337	1	0.000297459	0.323353	1	1	0.000297459	0.323353	1	1
Zt09_TU_6_00517	6	1871506	1871506	-	437	-795	.	6	1872301	1872301	0	3.0798e-06	-0.376994	1	1	1.28975e-07	-0.422285	1	1
Zt09_TU_6_00517	6	1871506	1871506	-	437	996	.	6	1870510	1870510	1	5.6215e-05	-0.330763	0	1	6.5839e-07	-0.402498	1	1
Zt09_TU_6_00517	6	1871506	1871506	-	437	-484	.	6	1871990	1871990	2	0.000262593	0.30546	1	1	0.000146486	0.317191	1	1
Zt09_TU_6_00517	6	1871506	1871506	-	437	2156	.	6	1869350	1869350	3	0.00063601	-0.279903	1	1	0.00063601	-0.279903	1	1
Zt09_TU_6_00518	6	1872988	1872988	+	460	740	.	6	1873728	1873728	0	0.00016362	-0.318145	1	1	0.00016362	-0.318145	1	1
Zt09_TU_6_00519	6	1877580	1877580	-	389	2092	.	6	1875488	1875488	0	1.20362e-16	-0.700201	1	1	4.25031e-16	-0.690143	1	1
Zt09_TU_6_00519	6	1877580	1877580	-	389	409	.	6	1877171	1877171	1	0.000647714	-0.363096	1	1	0.000647714	-0.363096	1	1
Zt09_TU_6_00520	6	1881715	1881715	-	244	1264	.	6	1880451	1880451	0	1.42327e-05	-0.35846	1	1	1.42327e-05	-0.35846	1	1
Zt09_TU_6_00521	6	1883617	1883617	-	209	-1648	.	6	1885265	1885265	0	8.20211e-22	0.725545	1	1	8.20211e-22	0.725545	1	1
Zt09_TU_6_00522	6	1884905	1884905	-	195	-360	.	6	1885265	1885265	0	4.98737e-22	0.728295	1	1	4.98737e-22	0.728295	1	1
Zt09_TU_6_00523	6	1885254	1885254	+	192	11	.	6	1885265	1885265	0	6.55547e-05	-0.341776	1	1	6.55547e-05	-0.341776	1	1
Zt09_TU_6_00524	6	1888396	1888396	-	285	1531	.	6	1886865	1886865	0	3.73556e-09	-1.01489	1	1	4.66963e-08	-0.948293	1	1
Zt09_TU_6_00524	6	1888396	1888396	-	285	-15	.	6	1888411	1888411	1	8.56612e-05	-0.356144	1	1	8.56612e-05	-0.356144	1	1
Zt09_TU_6_00525	6	1889089	1889089	+	300	1746	.	6	1890835	1890835	0	1.07125e-05	-0.443474	0	1	9.33194e-11	-0.628219	1	1
Zt09_TU_6_00525	6	1889089	1889089	+	300	1403	.	6	1890492	1890492	1	0.000162731	-0.503577	1	1	0.000162731	-0.503577	1	1
Zt09_TU_6_00526	6	1893075	1893075	-	333	1868	.	6	1891207	1891207	0	3.81413e-07	-0.614064	1	1	4.03714e-06	-0.561711	1	1
Zt09_TU_6_00526	6	1893075	1893075	-	333	2391	.	6	1890684	1890684	1	0.000715218	0.371949	1	1	0.000715218	0.371949	1	1
Zt09_TU_6_00529	6	1905076	1905076	-	264	956	.	6	1904120	1904120	0	1.55396e-12	-0.69643	1	1	1.55396e-12	-0.69643	1	1
Zt09_TU_6_00530	6	1905459	1905459	+	270	1350	.	6	1906809	1906809	0	1.17598e-09	-0.663447	1	1	3.20879e-06	-0.521148	1	1
Zt09_TU_6_00530	6	1905459	1905459	+	270	257	.	6	1905716	1905716	1	1.005e-06	-0.509829	0	1	1.62796e-09	-0.615685	1	1
Zt09_TU_6_00530	6	1905459	1905459	+	270	1557	.	6	1907016	1907016	2	2.72434e-05	-0.527293	1	1	2.72434e-05	-0.527293	1	1
Zt09_TU_6_00531	6	1915114	1915114	-	215	-3217	.	6	1918331	1918331	0	0.00317153	0.306777	1	1	0.00317153	0.306777	1	1
Zt09_TU_6_00532	6	1915585	1915585	+	237	-255	.	6	1915330	1915330	0	1.44708e-06	0.455204	1	1	1.44708e-06	0.455204	1	1
Zt09_TU_6_00534	6	1919113	1919113	+	271	176	.	6	1919289	1919289	0	6.23178e-10	-0.525377	0	1	2.65265e-10	-0.53522	1	1
Zt09_TU_6_00534	6	1919113	1919113	+	271	4008	.	6	1923121	1923121	1	0.000628685	0.611796	1	1	0.000628685	0.611796	1	1
Zt09_TU_6_00535	6	1921246	1921246	-	243	1399	.	6	1919847	1919847	0	2.80196e-07	-0.606312	1	1	2.80196e-07	-0.606312	1	1
Zt09_TU_6_00538	6	1931528	1931528	+	104	-3490	.	6	1928038	1928038	0	0.000101708	0.389424	1	1	0.000101708	0.389424	1	1
Zt09_TU_6_00540	6	1945360	1945360	-	89	3196	.	6	1942164	1942164	0	2.33472e-07	0.853523	1	1	5.26935e-08	0.893984	1	1
Zt09_TU_6_00540	6	1945360	1945360	-	89	4907	.	6	1940453	1940453	1	0.00151391	0.539632	1	1	0.00151391	0.539632	1	1
Zt09_TU_6_00543	6	1952759	1952759	-	104	-39	.	6	1952798	1952798	0	0.00345688	-0.293012	1	1	0.00345688	-0.293012	1	1
Zt09_TU_6_00544	6	1952999	1952999	+	107	3569	.	6	1956568	1956568	0	0.00430043	-0.27142	1	1	0.00430043	-0.27142	1	1
Zt09_TU_6_00545	6	1954824	1954824	-	149	257	.	6	1954567	1954567	0	3.24682e-12	-0.597893	1	1	3.24682e-12	-0.597893	1	1
Zt09_TU_6_00546	6	1957464	1957464	-	171	-260	.	6	1957724	1957724	0	1.20165e-05	-0.425838	1	1	1.20165e-05	-0.425838	1	1
Zt09_TU_6_00547	6	1957802	1957802	+	168	972	.	6	1958774	1958774	0	4.21195e-11	-0.638116	1	1	4.21195e-11	-0.638116	1	1
Zt09_TU_6_00548	6	1959896	1959896	-	158	233	.	6	1959663	1959663	0	3.43463e-10	-0.560828	1	1	3.43463e-10	-0.560828	1	1
Zt09_TU_6_00551	6	1967198	1967198	-	190	-61	.	6	1967259	1967259	0	0.00177268	0.280192	1	1	0.00177268	0.280192	1	1
Zt09_TU_6_00552	6	1967460	1967460	+	187	419	.	6	1967879	1967879	0	2.0549e-09	-0.513908	1	1	2.0549e-09	-0.513908	1	1
Zt09_TU_6_00553	6	1969354	1969354	-	164	1572	.	6	1967781	1967782	0	0.000590586	-0.311292	1	1	0.000590586	-0.311292	1	1
Zt09_TU_6_00555	6	1972005	1972005	+	129	-775	.	6	1971230	1971230	0	4.01959e-11	-0.701794	1	1	1.16112e-10	-0.687252	1	1
Zt09_TU_6_00555	6	1972005	1972005	+	129	-4962	.	6	1967043	1967043	1	0.00146776	-0.260666	1	1	0.00146776	-0.260666	1	1
Zt09_TU_6_00556	6	1978509	1978509	-	107	98	.	6	1978411	1978411	0	6.00086e-20	-0.725702	1	1	6.00086e-20	-0.725702	1	1
Zt09_TU_6_00557	6	1978775	1978775	+	107	1008	.	6	1979783	1979783	0	1.15459e-07	-0.63848	1	1	1.15459e-07	-0.63848	1	1
Zt09_TU_6_00562	6	1994563	1994563	-	15	2228	.	6	1992335	1992335	0	0.00209891	-0.263747	1	1	0.00209891	-0.263747	1	1
Zt09_TU_6_00563	6	1995055	1995055	+	15	-3206	.	6	1991849	1991849	0	0.0141507	-0.443339	1	1	0.0141507	-0.443339	1	1
Zt09_TU_6_00567	6	2058376	2058376	-	314	583	.	6	2057793	2057793	0	2.34315e-10	-0.494149	1	1	2.34315e-10	-0.494149	1	1
Zt09_TU_6_00568	6	2058726	2058726	+	314	20	.	6	2058746	2058746	0	6.63698e-08	-0.445031	1	1	5.14712e-07	-0.416494	1	1
Zt09_TU_6_00568	6	2058726	2058726	+	314	431	.	6	2059157	2059157	1	2.80533e-05	-0.481517	1	1	2.80533e-05	-0.481517	1	1
Zt09_TU_6_00569	6	2059543	2059543	+	314	440	.	6	2059983	2059983	0	5.97676e-07	-0.402991	1	1	5.97676e-07	-0.402991	1	1
Zt09_TU_6_00570	6	2067332	2067332	+	144	2174	.	6	2069506	2069506	0	0.000331268	-0.606686	1	1	0.000331268	-0.606686	1	1
Zt09_TU_6_00571	6	2070606	2070606	+	270	1534	.	6	2072140	2072140	0	8.2476e-07	-0.407173	1	1	8.2476e-07	-0.407173	1	1
Zt09_TU_6_00572	6	2072211	2072211	+	289	251	.	6	2072462	2072462	0	3.90169e-07	-0.686958	1	1	5.26451e-07	-0.679866	1	1
Zt09_TU_6_00572	6	2072211	2072211	+	289	-4073	.	6	2068138	2068138	1	0.000921572	-0.511855	1	1	0.000921572	-0.511855	1	1
Zt09_TU_6_00573	6	2073251	2073251	+	257	369	.	6	2073620	2073620	0	3.545e-09	-0.515099	1	1	1.0157e-09	-0.530628	1	1
Zt09_TU_6_00573	6	2073251	2073251	+	257	578	.	6	2073829	2073829	1	1.9849e-06	-0.384088	1	1	4.55841e-08	-0.436258	1	1
Zt09_TU_6_00573	6	2073251	2073251	+	257	92	.	6	2073343	2073343	2	2.12479e-05	-0.51211	1	1	2.12479e-05	-0.51211	1	1
Zt09_TU_6_00575	6	2076183	2076183	+	201	4777	.	6	2080960	2080960	0	4.3497e-16	-0.71311	1	1	4.3497e-16	-0.71311	1	1
Zt09_TU_6_00576	6	2078954	2078954	+	174	1946	.	6	2080900	2080900	0	1.67713e-15	-0.730962	1	1	1.67713e-15	-0.730962	1	1
Zt09_TU_6_00577	6	2082578	2082578	-	112	596	.	6	2081982	2081982	0	5.534e-09	-0.459686	1	1	8.5264e-06	-0.359482	1	1
Zt09_TU_6_00577	6	2082578	2082578	-	112	1062	.	6	2081516	2081516	1	0.000709812	-0.454481	1	1	0.000709812	-0.454481	1	1
Zt09_TU_6_00578	6	2094020	2094020	+	143	-26	.	6	2093994	2093994	0	4.3458e-12	-0.55864	1	1	1.08505e-05	-0.372301	1	1
Zt09_TU_6_00578	6	2094020	2094020	+	143	257	.	6	2094277	2094277	1	0.000121537	-0.413546	1	1	0.000121537	-0.413546	1	1
Zt09_TU_6_00580	6	2098149	2098149	+	150	392	.	6	2098541	2098541	0	0.00340955	-0.373774	1	1	0.00340955	-0.373774	1	1
Zt09_TU_6_00582	6	2105596	2105596	+	115	1614	.	6	2107210	2107210	0	2.39613e-05	-0.361124	1	1	2.39613e-05	-0.361124	1	1
Zt09_TU_6_00584	6	2116521	2116521	-	9	3181	.	6	2113340	2113340	0	0.0127925	0.372866	1	1	0.0127925	0.372866	1	1
Zt09_TU_6_00585	6	2146549	2146549	-	12	-2332	.	6	2148881	2148884	0	0.0087365	-0.426615	1	1	0.0087365	-0.426615	1	1
Zt09_TU_6_00589	6	2156256	2156256	-	6	3478	.	6	2152778	2152778	0	0.0113688	0.432509	1	1	0.0113688	0.432509	1	1
Zt09_TU_6_00591	6	2185633	2185633	-	7	-190	.	6	2185823	2185823	0	1.68679e-05	-0.476332	1	1	1.68679e-05	-0.476332	1	1
Zt09_TU_6_00592	6	2199223	2199223	+	26	241	.	6	2199464	2199464	0	0.000378705	-0.378604	1	1	0.000378705	-0.378604	1	1
Zt09_TU_6_00595	6	2245382	2245382	-	248	1259	.	6	2244123	2244123	0	1.01638e-06	-0.410866	1	1	6.31447e-08	-0.45057	1	1
Zt09_TU_6_00595	6	2245382	2245382	-	248	-2800	.	6	2248182	2248182	1	0.00111679	-0.584423	1	1	0.00111679	-0.584423	1	1
Zt09_TU_6_00598	6	2252288	2252288	-	315	1717	.	6	2250571	2250571	0	0.000256108	-0.462855	1	1	0.000256108	-0.462855	1	1
Zt09_TU_6_00599	6	2254126	2254126	+	292	-1347	.	6	2252779	2252779	0	3.88665e-06	0.507723	1	1	3.90211e-07	0.553732	1	1
Zt09_TU_6_00599	6	2254126	2254126	+	292	353	.	6	2254479	2254479	1	4.4834e-06	-0.380228	1	1	7.38268e-06	-0.372107	1	1
Zt09_TU_6_00599	6	2254126	2254126	+	292	-2957	.	6	2251169	2251169	2	0.000991084	-0.287451	1	1	0.000991084	-0.287451	1	1
Zt09_TU_6_00602	6	2263655	2263655	-	194	-139	.	6	2263794	2263794	0	1.57002e-06	-0.392009	1	1	1.57002e-06	-0.392009	1	1
Zt09_TU_6_00603	6	2267820	2267820	+	315	2803	.	6	2270623	2270623	0	4.60554e-06	-0.473031	1	1	4.60554e-06	-0.473031	1	1
Zt09_TU_6_00604	6	2271112	2271112	+	444	882	.	6	2271994	2271994	0	1.53708e-08	-0.45714	1	1	1.87566e-09	-0.482175	1	1
Zt09_TU_6_00604	6	2271112	2271112	+	444	3135	.	6	2274247	2274247	1	0.000136635	-0.327903	1	1	0.000136635	-0.327903	1	1
Zt09_TU_6_00605	6	2275875	2275875	-	305	2984	.	6	2272891	2272891	0	6.39709e-11	-0.543602	1	1	1.66954e-09	-0.506756	1	1
Zt09_TU_6_00605	6	2275875	2275875	-	305	1235	.	6	2274640	2274640	1	0.000344518	0.551341	1	1	0.000344518	0.551341	1	1
Zt09_TU_6_00607	6	2286485	2286485	+	158	3043	.	6	2289528	2289528	0	6.82474e-07	0.421812	1	1	1.54399e-07	0.443518	1	1
Zt09_TU_6_00607	6	2286485	2286485	+	158	2349	.	6	2288834	2288834	1	1.03499e-05	-0.394863	1	1	1.03499e-05	-0.394863	1	1
Zt09_TU_6_00608	6	2290539	2290539	-	277	1062	.	6	2289477	2289477	0	2.31245e-16	-0.682967	1	1	1.68691e-17	-0.702841	1	1
Zt09_TU_6_00608	6	2290539	2290539	-	277	319	.	6	2290220	2290220	1	7.18147e-07	-0.396741	1	1	7.18147e-07	-0.396741	1	1
Zt09_TU_6_00610	6	2294904	2294904	+	364	2169	.	6	2297073	2297074	0	0.000187744	-0.304133	0	1	1.17889e-05	-0.35359	1	1
Zt09_TU_6_00610	6	2294904	2294904	+	364	4141	.	6	2299045	2299045	1	0.000264756	-0.487883	1	1	0.000264756	-0.487883	1	1
Zt09_TU_6_00612	6	2302891	2302891	+	277	-4275	.	6	2298616	2298616	0	0.000816352	-0.496708	1	1	0.000816352	-0.496708	1	1
Zt09_TU_6_00613	6	2304139	2304139	-	247	-2289	.	6	2306428	2306428	0	0.000425315	-0.287699	1	1	0.000425315	-0.287699	1	1
Zt09_TU_6_00614	6	2305068	2305068	+	243	498	.	6	2305566	2305566	0	6.28903e-07	-0.408319	1	1	6.28903e-07	-0.408319	1	1
Zt09_TU_6_00615	6	2306383	2306383	+	216	45	.	6	2306428	2306428	0	9.85745e-20	-0.661123	1	1	3.72784e-21	-0.679595	1	1
Zt09_TU_6_00615	6	2306383	2306383	+	216	-155	.	6	2306228	2306228	1	0.00198549	0.500398	1	1	0.00198549	0.500398	1	1
Zt09_TU_6_00618	6	2311848	2311848	+	287	257	.	6	2312105	2312105	0	6.43835e-07	-0.396497	1	1	6.43835e-07	-0.396497	1	1
Zt09_TU_6_00619	6	2314470	2314470	-	293	208	.	6	2314262	2314262	0	3.90709e-09	-0.644651	1	1	3.90709e-09	-0.644651	1	1
Zt09_TU_6_00620	6	2314660	2314660	+	291	696	.	6	2315356	2315356	0	1.81623e-05	-0.501901	1	1	1.81623e-05	-0.501901	1	1
Zt09_TU_6_00621	6	2337600	2337600	-	212	-10	.	6	2337610	2337610	0	0.000351986	0.364098	1	1	0.000351986	0.364098	1	1
Zt09_TU_6_00624	6	2343562	2343562	+	236	-462	.	6	2343100	2343100	0	1.66025e-09	0.56291	1	1	5.90617e-14	0.67849	1	1
Zt09_TU_6_00624	6	2343562	2343562	+	236	-411	.	6	2343151	2343151	1	1.15326e-09	-0.864799	1	1	1.15326e-09	-0.864799	1	1
Zt09_TU_6_00625	6	2347136	2347136	-	232	927	.	6	2346204	2346209	0	1.98343e-06	-0.38409	0	1	6.95911e-07	-0.399475	1	1
Zt09_TU_6_00625	6	2347136	2347136	-	232	116	.	6	2347020	2347020	1	0.00034618	-0.291853	1	1	0.00034618	-0.291853	1	1
Zt09_TU_6_00626	6	2348403	2348403	-	196	993	.	6	2347410	2347410	0	0.00203585	-0.328153	1	1	0.00203585	-0.328153	1	1
Zt09_TU_6_00627	6	2350298	2350298	-	139	-337	.	6	2350635	2350635	0	0.000535953	-0.293627	1	1	0.000535953	-0.293627	1	1
Zt09_TU_6_00628	6	2351687	2351687	-	96	915	.	6	2350772	2350772	0	0.000538312	-0.284677	1	1	0.000538312	-0.284677	1	1
Zt09_TU_6_00630	6	2354244	2354244	-	64	-4976	.	6	2359220	2359220	0	0.00622497	0.225644	1	1	0.00622497	0.225644	1	1
Zt09_TU_6_00631	6	2354492	2354492	+	63	-4456	.	6	2350036	2350036	0	0.000571659	0.616223	1	1	0.000571659	0.616223	1	1
Zt09_TU_6_00636	6	2365811	2365811	+	138	1494	.	6	2367305	2367305	0	2.4076e-11	-0.802197	1	1	2.84064e-11	-0.799709	1	1
Zt09_TU_6_00636	6	2365811	2365811	+	138	2668	.	6	2368479	2368479	1	0.00145288	0.260042	1	1	0.00145288	0.260042	1	1
Zt09_TU_6_00639	6	2372144	2372144	-	247	342	.	6	2371802	2371802	0	0.000165501	-0.399216	1	1	2.65087e-05	-0.442686	1	1
Zt09_TU_6_00639	6	2372144	2372144	-	247	111	.	6	2372033	2372033	1	0.00106201	0.283284	1	1	0.00106201	0.283284	1	1
Zt09_TU_6_00640	6	2373206	2373206	+	247	-36	.	6	2373170	2373170	0	2.04443e-06	0.607728	1	1	2.04443e-06	0.607728	1	1
Zt09_TU_6_00641	6	2378314	2378314	-	157	1673	.	6	2376641	2376641	0	5.69435e-09	-0.865517	1	1	5.69435e-09	-0.865517	1	1
Zt09_TU_6_00642	6	2378552	2378552	+	153	386	.	6	2378938	2378938	0	0.00181225	0.464079	1	1	0.00134882	0.476426	1	1
Zt09_TU_6_00642	6	2378552	2378552	+	153	-2510	.	6	2376041	2376042	1	0.00301029	-0.460012	1	1	0.00301029	-0.460012	1	1
Zt09_TU_6_00645	6	2387318	2387318	+	109	741	.	6	2388059	2388059	0	0.00295198	-0.361768	1	1	0.00295198	-0.361768	1	1
Zt09_TU_6_00647	6	2391073	2391073	+	279	1470	.	6	2392543	2392543	0	2.07022e-05	-0.365008	1	1	2.37918e-06	-0.401698	1	1
Zt09_TU_6_00647	6	2391073	2391073	+	279	812	.	6	2391885	2391885	1	0.000132995	-0.424986	1	1	0.000132995	-0.424986	1	1
Zt09_TU_6_00648	6	2394412	2394412	-	342	122	.	6	2394290	2394290	0	4.586e-09	-0.563265	1	1	4.586e-09	-0.563265	1	1
Zt09_TU_6_00649	6	2395080	2395080	+	351	455	.	6	2395535	2395535	0	1.45491e-06	-0.49585	0	1	0.000110541	-0.403592	1	1
Zt09_TU_6_00649	6	2395080	2395080	+	351	557	.	6	2395637	2395637	1	0.000603085	-0.552963	1	1	5.63511e-05	-0.64432	1	1
Zt09_TU_6_00649	6	2395080	2395080	+	351	36	.	6	2395116	2395116	2	0.000637182	-0.305135	1	1	0.000637182	-0.305135	1	1
Zt09_TU_6_00650	6	2396984	2396984	-	375	511	.	6	2396473	2396473	0	7.96153e-07	-0.394371	0	1	5.91655e-13	-0.54964	1	1
Zt09_TU_6_00650	6	2396984	2396984	-	375	140	.	6	2396844	2396844	1	1.0398e-11	-0.529975	1	1	1.0398e-11	-0.529975	1	1
Zt09_TU_6_00651	6	2397624	2397624	+	337	2333	.	6	2399957	2399957	0	1.20744e-05	-0.82477	0	1	3.58722e-06	-0.869897	1	1
Zt09_TU_6_00651	6	2397624	2397624	+	337	-999	.	6	2396625	2396625	1	0.000240721	0.303725	1	1	7.49418e-05	0.326322	1	1
Zt09_TU_6_00651	6	2397624	2397624	+	337	1999	.	6	2399623	2399623	2	0.000450204	-0.456939	1	1	0.000450204	-0.456939	1	1
Zt09_TU_6_00653	6	2409832	2409832	+	201	1160	.	6	2410992	2410992	0	1.86732e-10	-0.60425	1	1	1.86732e-10	-0.60425	1	1
Zt09_TU_6_00657	6	2446921	2446921	-	133	868	.	6	2446053	2446053	0	0.00212796	0.279816	1	1	0.00212796	0.279816	1	1
Zt09_TU_6_00658	6	2447681	2447681	-	132	227	.	6	2447454	2447454	0	1.55531e-12	-0.544958	1	1	1.55531e-12	-0.544958	1	1
Zt09_TU_6_00659	6	2449187	2449187	-	142	281	.	6	2448906	2448906	0	9.69358e-13	-0.65172	1	1	9.69358e-13	-0.65172	1	1
Zt09_TU_6_00662	6	2454453	2454453	+	195	652	.	6	2455105	2455105	0	5.94867e-05	-0.614761	1	1	5.94867e-05	-0.614761	1	1
Zt09_TU_6_00663	6	2456389	2456389	+	183	2329	.	6	2458718	2458718	0	2.29667e-12	-0.56259	1	1	2.29667e-12	-0.56259	1	1
Zt09_TU_6_00667	6	2470875	2470875	+	233	235	.	6	2471110	2471110	0	1.86441e-11	-0.539883	0	1	2.97178e-10	-0.511006	1	1
Zt09_TU_6_00667	6	2470875	2470875	+	233	500	.	6	2471375	2471375	1	0.000527693	-0.354225	1	1	0.000527693	-0.354225	1	1
Zt09_TU_6_00668	6	2473960	2473960	-	247	542	.	6	2473418	2473418	0	2.94528e-15	-0.731785	1	1	2.94528e-15	-0.731785	1	1
Zt09_TU_6_00669	6	2474235	2474235	+	251	4607	.	6	2478842	2478842	0	7.16775e-05	-0.329573	0	1	1.00106e-05	-0.364281	1	1
Zt09_TU_6_00669	6	2474235	2474235	+	251	3184	.	6	2477419	2477419	1	0.00156953	-0.262092	1	1	0.00024816	-0.301975	1	1
Zt09_TU_6_00669	6	2474235	2474235	+	251	2065	.	6	2476300	2476300	2	0.000536464	-0.282241	1	1	0.000536464	-0.282241	1	1
Zt09_TU_6_00670	6	2480221	2480221	-	408	1169	.	6	2479052	2479052	0	5.40305e-15	-0.589989	1	1	3.89957e-17	-0.625316	1	1
Zt09_TU_6_00670	6	2480221	2480221	-	408	-231	.	6	2480452	2480452	1	8.87362e-05	-0.318304	1	1	8.87362e-05	-0.318304	1	1
Zt09_TU_6_00671	6	2480806	2480806	+	431	549	.	6	2481355	2481355	0	1.0834e-08	-0.458086	1	1	1.0834e-08	-0.458086	1	1
Zt09_TU_6_00672	6	2482098	2482098	-	464	282	.	6	2481816	2481816	0	1.57382e-10	-0.50037	1	1	3.40953e-10	-0.492287	1	1
Zt09_TU_6_00672	6	2482098	2482098	-	464	561	.	6	2481537	2481537	1	0.000828219	-0.449536	1	1	0.000828219	-0.449536	1	1
Zt09_TU_6_00673	6	2482734	2482734	+	476	1938	.	6	2484672	2484672	0	2.12517e-10	-0.589813	1	1	2.89947e-14	-0.685983	1	1
Zt09_TU_6_00673	6	2482734	2482734	+	476	3023	.	6	2485757	2485757	1	6.60889e-10	-0.508062	1	1	3.82853e-10	-0.514198	1	1
Zt09_TU_6_00673	6	2482734	2482734	+	476	2777	.	6	2485511	2485511	2	4.42593e-06	-0.422923	1	1	9.68878e-07	-0.449029	1	1
Zt09_TU_6_00673	6	2482734	2482734	+	476	-3605	.	6	2479129	2479129	3	0.000159528	0.309038	1	1	0.000159528	0.309038	1	1
Zt09_TU_6_00674	6	2488495	2488495	-	378	1040	.	6	2487455	2487455	0	3.08612e-06	-0.378746	1	1	3.08612e-06	-0.378746	1	1
Zt09_TU_6_00676	6	2492894	2492894	-	156	983	.	6	2491911	2491911	0	8.6073e-11	-0.525556	1	1	5.57908e-12	-0.553066	1	1
Zt09_TU_6_00676	6	2492894	2492894	-	156	41	.	6	2492853	2492853	1	0.000366379	-0.354538	1	1	0.000366379	-0.354538	1	1
Zt09_TU_6_00677	6	2506823	2506823	+	323	874	.	6	2507697	2507697	0	2.36923e-13	-0.716778	1	1	2.68529e-14	-0.739633	1	1
Zt09_TU_6_00677	6	2506823	2506823	+	323	1321	.	6	2508144	2508144	1	0.00035125	-0.465293	1	1	0.00035125	-0.465293	1	1
Zt09_TU_6_00678	6	2509463	2509463	-	435	1010	.	6	2508453	2508453	0	1.54162e-06	-0.481485	1	1	2.29426e-07	-0.515142	1	1
Zt09_TU_6_00678	6	2509463	2509463	-	435	-1190	.	6	2510653	2510653	1	0.000829709	-0.29376	1	1	0.000829709	-0.29376	1	1
Zt09_TU_6_00679	6	2509667	2509667	+	435	1422	.	6	2511089	2511089	0	1.08122e-09	-0.490757	1	1	8.08354e-06	-0.369834	1	1
Zt09_TU_6_00679	6	2509667	2509667	+	435	-2651	.	6	2507016	2507016	1	0.00030796	-0.350894	1	1	0.000361395	-0.347015	1	1
Zt09_TU_6_00679	6	2509667	2509667	+	435	1784	.	6	2511451	2511457	2	0.000603958	-0.326536	1	1	0.000603958	-0.326536	1	1
Zt09_TU_6_00680	6	2513971	2513971	-	329	1529	.	6	2512442	2512442	0	1.35936e-09	-0.479617	1	1	5.6492e-10	-0.489274	1	1
Zt09_TU_6_00680	6	2513971	2513971	-	329	-311	.	6	2514282	2514282	1	0.000773785	0.280639	1	1	0.000773785	0.280639	1	1
Zt09_TU_6_00681	6	2515779	2515779	-	276	3163	.	6	2512616	2512616	0	0.00119264	-0.271959	1	1	0.00119264	-0.271959	1	1
Zt09_TU_6_00684	6	2523584	2523584	-	206	1354	.	6	2522226	2522230	0	1.25079e-06	-0.424426	1	1	1.25079e-06	-0.424426	1	1
Zt09_TU_6_00685	6	2523931	2523931	+	211	425	.	6	2524356	2524356	0	0.000348051	-0.465393	1	1	0.000348051	-0.465393	1	1
Zt09_TU_6_00686	6	2532593	2532593	-	78	1668	.	6	2530925	2530925	0	1.36352e-08	-0.496105	1	1	2.10491e-07	-0.457525	1	1
Zt09_TU_6_00686	6	2532593	2532593	-	78	1376	.	6	2531217	2531217	1	3.78831e-06	-0.611095	1	1	3.78831e-06	-0.611095	1	1
Zt09_TU_6_00687	6	2574473	2574473	-	200	-3577	.	6	2578050	2578050	0	0.000894327	0.314564	1	1	0.000894327	0.314564	1	1
Zt09_TU_6_00688	6	2575460	2575460	+	253	2590	.	6	2578050	2578050	0	0.00192886	0.294369	1	1	0.00192886	0.294369	1	1
Zt09_TU_6_00689	6	2578060	2578060	+	372	-501	.	6	2577559	2577559	0	2.4075e-09	-0.512699	1	1	2.4075e-09	-0.512699	1	1
Zt09_TU_6_00690	6	2579406	2579406	+	373	713	.	6	2580119	2580119	0	6.79741e-15	-0.599946	1	1	1.33683e-15	-0.6124	1	1
Zt09_TU_6_00690	6	2579406	2579406	+	373	-1451	.	6	2577955	2577955	1	1.54455e-05	0.390992	1	1	1.54455e-05	0.390992	1	1
Zt09_TU_6_00691	6	2583594	2583594	-	389	1136	.	6	2582458	2582458	0	1.01566e-15	-0.622478	1	1	1.50202e-16	-0.636557	1	1
Zt09_TU_6_00691	6	2583594	2583594	-	389	-90	.	6	2583684	2583684	1	0.000984478	0.408721	1	1	0.000457249	0.433669	1	1
Zt09_TU_6_00691	6	2583594	2583594	-	389	2696	.	6	2580898	2580898	2	0.00186297	0.255145	1	1	0.00186297	0.255145	1	1
Zt09_TU_6_00692	6	2584035	2584035	+	379	4271	.	6	2588306	2588306	0	4.82159e-05	-0.597625	1	1	4.82159e-05	-0.597625	1	1
Zt09_TU_6_00693	6	2592427	2592427	-	103	-1255	.	6	2593682	2593682	0	1.62986e-22	-0.709398	1	1	1.62986e-22	-0.709398	1	1
Zt09_TU_6_00694	6	2592673	2592673	+	98	980	.	6	2593653	2593653	0	1.207e-19	-0.667789	1	1	1.207e-19	-0.667789	1	1
Zt09_TU_6_00695	6	2594277	2594277	+	56	668	.	6	2594945	2594945	0	2.31086e-05	-0.428179	0	1	2.03969e-06	-0.476692	1	1
Zt09_TU_6_00695	6	2594277	2594277	+	56	74	.	6	2594351	2594351	1	0.00300632	-0.24746	1	1	0.00300632	-0.24746	1	1
Zt09_TU_6_00699	6	2601218	2601218	+	53	398	.	6	2601616	2601616	0	0.000151707	-0.539392	1	1	0.000151707	-0.539392	1	1
Zt09_TU_6_00700	6	2605669	2605669	-	249	-4143	.	6	2609812	2609812	0	0.000318821	0.481745	1	1	0.000318821	0.481745	1	1
Zt09_TU_6_00701	6	2607209	2607209	+	272	1514	.	6	2608723	2608723	0	1.5291e-10	-0.527337	1	1	8.90046e-09	-0.479938	1	1
Zt09_TU_6_00701	6	2607209	2607209	+	272	953	.	6	2608162	2608162	1	0.000105001	-0.327896	1	1	0.000105001	-0.327896	1	1
Zt09_TU_6_00702	6	2610168	2610168	-	378	146	.	6	2610022	2610022	0	5.5889e-05	-0.55299	1	1	5.5889e-05	-0.55299	1	1
Zt09_TU_6_00703	6	2610415	2610415	+	379	2103	.	6	2612518	2612518	0	4.18383e-06	-0.671369	1	1	1.92201e-06	-0.692867	1	1
Zt09_TU_6_00703	6	2610415	2610415	+	379	1544	.	6	2611959	2611959	1	2.3868e-05	-0.341677	1	1	2.3868e-05	-0.341677	1	1
Zt09_TU_6_00705	6	2616345	2616345	+	289	-4715	.	6	2611630	2611630	0	0.00046781	-0.306407	1	1	0.00046781	-0.306407	1	1
Zt09_TU_6_00706	6	2619492	2619492	+	274	1900	.	6	2621392	2621392	0	5.30994e-06	-0.367605	1	1	7.29088e-06	-0.362557	1	1
Zt09_TU_6_00706	6	2619492	2619492	+	274	3408	.	6	2622900	2622900	1	0.000388905	-0.428722	1	1	0.000388905	-0.428722	1	1
Zt09_TU_6_00707	6	2623825	2623825	+	320	-135	.	6	2623688	2623690	0	2.02034e-05	0.431804	1	1	2.02034e-05	0.431804	1	1
Zt09_TU_6_00708	6	2626001	2626001	+	476	-1117	.	6	2624884	2624884	0	3.39348e-08	-0.717095	1	1	3.39348e-08	-0.717095	1	1
Zt09_TU_6_00709	6	2629447	2629447	-	474	3634	.	6	2625813	2625813	0	8.35758e-06	0.651909	1	1	8.35758e-06	0.651909	1	1
Zt09_TU_6_00710	6	2629684	2629684	+	476	1349	.	6	2631033	2631033	0	2.39312e-15	-0.662726	1	1	7.71298e-09	-0.507193	1	1
Zt09_TU_6_00710	6	2629684	2629684	+	476	461	.	6	2630145	2630145	1	0.000439607	-0.363778	1	1	0.000748551	-0.349477	1	1
Zt09_TU_6_00710	6	2629684	2629684	+	476	-4976	.	6	2624708	2624708	2	0.00120986	0.523728	1	1	0.00120986	0.523728	1	1
Zt09_TU_6_00711	6	2631734	2631734	+	441	-357	.	6	2631377	2631377	0	1.54794e-08	0.47522	1	1	1.54794e-08	0.47522	1	1
Zt09_TU_6_00712	6	2636598	2636598	-	294	2731	.	6	2633867	2633867	0	1.97635e-11	-0.805517	1	1	1.97635e-11	-0.805517	1	1
Zt09_TU_6_00713	6	2639237	2639237	-	251	661	.	6	2638576	2638576	0	8.08851e-08	-0.604756	1	1	4.65051e-10	-0.690593	1	1
Zt09_TU_6_00713	6	2639237	2639237	-	251	-467	.	6	2639704	2639704	1	7.35361e-07	0.396019	1	1	1.71208e-07	0.416138	1	1
Zt09_TU_6_00713	6	2639237	2639237	-	251	2310	.	6	2636927	2636927	2	0.00038414	-0.547134	1	1	0.00038414	-0.547134	1	1
Zt09_TU_6_00714	6	2639924	2639924	+	266	-1313	.	6	2638611	2638611	0	0.000129796	-0.61386	0	1	0.000200451	-0.597309	1	1
Zt09_TU_6_00714	6	2639924	2639924	+	266	-332	.	6	2639592	2639592	1	0.000554133	-0.293484	1	1	0.000554133	-0.293484	1	1
Zt09_TU_6_00715	6	2643337	2643337	-	331	-760	.	6	2644097	2644097	0	8.09544e-08	0.44219	1	1	8.09544e-08	0.44219	1	1
Zt09_TU_6_00716	6	2644803	2644803	-	292	-2542	.	6	2647345	2647345	0	3.22279e-10	0.488741	1	1	3.22279e-10	0.488741	1	1
Zt09_TU_6_00717	6	2648211	2648211	-	267	1589	.	6	2646622	2646622	0	1.47561e-20	-0.700385	1	1	4.6175e-08	-0.451468	1	1
Zt09_TU_6_00717	6	2648211	2648211	-	267	614	.	6	2647597	2647597	1	4.52805e-05	-0.331487	1	1	4.52805e-05	-0.331487	1	1
Zt09_TU_6_00719	6	2658881	2658881	-	171	1238	.	6	2657643	2657643	0	0.00233915	-0.249502	0	1	0.000140537	-0.309325	1	1
Zt09_TU_6_00719	6	2658881	2658881	-	171	761	.	6	2658120	2658120	1	0.00303918	-0.261956	1	1	0.00303918	-0.261956	1	1
Zt09_TU_7_00001	7	12445	12445	-	344	3074	.	7	9371	9371	0	1.63166e-14	-0.951482	1	1	7.91479e-14	-0.930762	1	1
Zt09_TU_7_00001	7	12445	12445	-	344	-3220	.	7	15665	15665	1	0.00194139	-0.336462	1	1	0.00194139	-0.336462	1	1
Zt09_TU_7_00002	7	12890	12890	+	382	1130	.	7	14020	14020	0	1.92699e-05	-0.681233	1	1	6.95488e-06	-0.714233	1	1
Zt09_TU_7_00002	7	12890	12890	+	382	2119	.	7	15009	15009	1	0.00175677	-0.398515	1	1	0.00175677	-0.398515	1	1
Zt09_TU_7_00003	7	16259	16259	-	316	735	.	7	15524	15524	0	0.000492098	0.350975	1	1	0.000410976	0.355595	1	1
Zt09_TU_7_00003	7	16259	16259	-	316	272	.	7	15987	15987	1	0.00168169	-0.279674	1	1	0.00168169	-0.279674	1	1
Zt09_TU_7_00004	7	17092	17092	+	257	1034	.	7	18126	18126	0	1.09067e-09	-0.677905	1	1	1.6421e-09	-0.671482	1	1
Zt09_TU_7_00004	7	17092	17092	+	257	-785	.	7	16307	16307	1	0.00163011	-0.266133	1	1	0.00163011	-0.266133	1	1
Zt09_TU_7_00006	7	22213	22213	-	249	4045	.	7	18168	18168	0	0.000159532	-0.477276	1	1	0.000159532	-0.477276	1	1
Zt09_TU_7_00008	7	25810	25810	-	260	-4283	.	7	30093	30093	0	5.91045e-05	-0.351526	1	1	5.91045e-05	-0.351526	1	1
Zt09_TU_7_00009	7	26509	26509	+	265	2042	.	7	28551	28552	0	0.000498253	-0.286684	1	1	0.000498253	-0.286684	1	1
Zt09_TU_7_00010	7	29011	29011	+	406	-259	.	7	28752	28752	0	0.00038889	0.50682	1	1	0.000501063	0.497606	1	1
Zt09_TU_7_00010	7	29011	29011	+	406	3352	.	7	32363	32363	1	0.000721846	0.330022	1	1	0.000721846	0.330022	1	1
Zt09_TU_7_00011	7	34119	34119	-	412	439	.	7	33680	33680	0	0.000473168	0.302748	1	1	0.000473168	0.302748	1	1
Zt09_TU_7_00012	7	36172	36172	+	474	-3551	.	7	32621	32621	0	4.98853e-07	0.878911	1	1	4.98853e-07	0.878911	1	1
Zt09_TU_7_00013	7	42857	42857	-	365	3339	.	7	39518	39518	0	0.000153821	-0.31261	1	1	0.000153821	-0.31261	1	1
Zt09_TU_7_00015	7	58997	58997	+	236	1539	.	7	60536	60536	0	5.32437e-15	-0.592486	1	1	5.32437e-15	-0.592486	1	1
Zt09_TU_7_00016	7	62177	62177	+	243	-295	.	7	61882	61882	0	0.000130083	0.353756	1	1	0.000130083	0.353756	1	1
Zt09_TU_7_00017	7	68720	68720	-	224	791	.	7	67929	67929	0	8.05827e-09	-0.49891	1	1	2.70021e-10	-0.540301	1	1
Zt09_TU_7_00017	7	68720	68720	-	224	1155	.	7	67565	67565	1	0.000769088	-0.407397	1	1	0.000769088	-0.407397	1	1
Zt09_TU_7_00018	7	68934	68934	+	222	975	.	7	69909	69909	0	4.39199e-15	-0.669846	1	1	8.92711e-16	-0.683247	1	1
Zt09_TU_7_00018	7	68934	68934	+	222	428	.	7	69362	69362	1	0.000249243	-0.326758	1	1	0.00126611	-0.289054	1	1
Zt09_TU_7_00018	7	68934	68934	+	222	119	.	7	69053	69053	2	0.00111861	-0.466997	1	1	0.00111861	-0.466997	1	1
Zt09_TU_7_00019	7	70976	70976	-	213	405	.	7	70571	70571	0	1.69101e-10	-0.569281	1	1	2.54367e-11	-0.590934	1	1
Zt09_TU_7_00019	7	70976	70976	-	213	861	.	7	70115	70115	1	0.00100781	-0.294649	0	1	1.94473e-06	-0.417894	1	1
Zt09_TU_7_00019	7	70976	70976	-	213	675	.	7	70301	70301	2	6.18339e-05	-0.432059	1	1	6.18339e-05	-0.432059	1	1
Zt09_TU_7_00020	7	72214	72214	-	215	1643	.	7	70571	70571	0	0.000370126	-0.332784	1	1	0.000370126	-0.332784	1	1
Zt09_TU_7_00021	7	73782	73782	-	141	3190	.	7	70592	70592	0	0.00225807	-0.302156	1	1	0.00225807	-0.302156	1	1
Zt09_TU_7_00022	7	75174	75174	-	133	-4628	.	7	79802	79802	0	0.000442915	0.325687	1	1	0.000442915	0.325687	1	1
Zt09_TU_7_00023	7	76704	76704	-	123	-3146	.	7	79850	79850	0	0.000743826	0.310608	1	1	0.000743826	0.310608	1	1
Zt09_TU_7_00025	7	80451	80451	-	195	-4083	.	7	84534	84534	0	0.000428569	0.28903	1	1	0.000161382	0.30866	1	1
Zt09_TU_7_00025	7	80451	80451	-	195	-43	.	7	80494	80494	1	0.000505755	-0.369924	1	1	0.000505755	-0.369924	1	1
Zt09_TU_7_00026	7	80874	80874	+	208	1035	.	7	81909	81913	0	9.61503e-06	-0.416952	1	1	9.61503e-06	-0.416952	1	1
Zt09_TU_7_00027	7	82883	82883	+	293	167	.	7	83050	83050	0	1.47329e-07	-0.552962	1	1	1.47329e-07	-0.552962	1	1
Zt09_TU_7_00028	7	83852	83852	-	319	262	.	7	83590	83590	0	4.49902e-08	-0.496489	1	1	4.49902e-08	-0.496489	1	1
Zt09_TU_7_00029	7	84901	84901	-	309	708	.	7	84193	84193	0	1.87457e-10	-0.499892	1	1	1.87457e-10	-0.499892	1	1
Zt09_TU_7_00030	7	85417	85417	+	335	821	.	7	86238	86238	0	9.72786e-07	-0.392939	0	1	2.69888e-05	-0.34047	1	1
Zt09_TU_7_00030	7	85417	85417	+	335	-178	.	7	85239	85239	1	0.00113986	-0.27844	1	1	0.00113986	-0.27844	1	1
Zt09_TU_7_00031	7	87077	87077	+	317	3251	.	7	90328	90328	0	6.40751e-06	-0.488525	1	1	6.40751e-06	-0.488525	1	1
Zt09_TU_7_00033	7	95570	95570	+	17	1685	.	7	97255	97255	0	0.00533757	0.403158	1	1	0.00488433	0.40719	1	1
Zt09_TU_7_00033	7	95570	95570	+	17	-4326	.	7	91244	91244	1	0.00637124	-0.238144	1	1	0.00637124	-0.238144	1	1
Zt09_TU_7_00036	7	119000	119000	-	124	-575	.	7	119575	119575	0	4.01388e-07	-0.602672	1	1	2.11595e-06	-0.56694	1	1
Zt09_TU_7_00036	7	119000	119000	-	124	-1090	.	7	120090	120090	1	6.34584e-05	-0.361417	1	1	0.000335423	-0.325817	1	1
Zt09_TU_7_00036	7	119000	119000	-	124	-2332	.	7	121332	121332	2	0.00209727	0.553873	1	1	0.00209727	0.553873	1	1
Zt09_TU_7_00037	7	133926	133926	+	211	59	.	7	133985	133985	0	1.52697e-10	-0.741616	1	1	1.52697e-10	-0.741616	1	1
Zt09_TU_7_00038	7	136933	136933	+	186	-2948	.	7	133985	133985	0	1.31626e-07	-0.624782	1	1	3.40268e-08	-0.65065	1	1
Zt09_TU_7_00038	7	136933	136933	+	186	648	.	7	137581	137581	1	0.000244492	-0.347695	1	1	0.000244492	-0.347695	1	1
Zt09_TU_7_00039	7	157718	157718	-	70	-223	.	7	157941	157941	0	0.000611337	-0.510061	1	1	0.000611337	-0.510061	1	1
Zt09_TU_7_00040	7	184455	184455	-	98	-127	.	7	184582	184582	0	2.2277e-09	0.467778	1	1	2.2277e-09	0.467778	1	1
Zt09_TU_7_00041	7	189657	189657	+	277	-1402	.	7	188251	188255	0	0.000126298	0.511542	1	1	0.000126298	0.511542	1	1
Zt09_TU_7_00042	7	195567	195567	-	532	2156	.	7	193411	193411	0	1.18418e-06	-0.658652	1	1	3.73087e-08	-0.73771	1	1
Zt09_TU_7_00042	7	195567	195567	-	532	1691	.	7	193876	193876	1	5.96873e-06	-0.476175	1	1	5.96873e-06	-0.476175	1	1
Zt09_TU_7_00043	7	197904	197904	-	482	-316	.	7	198220	198220	0	1.36642e-06	0.432334	1	1	1.36642e-06	0.432334	1	1
Zt09_TU_7_00044	7	199307	199307	+	432	227	.	7	199534	199534	0	5.69696e-14	-0.724231	1	1	5.69696e-14	-0.724231	1	1
Zt09_TU_7_00046	7	200839	200839	+	418	4089	.	7	204928	204928	0	1.44465e-09	-0.533861	1	1	1.44465e-09	-0.533861	1	1
Zt09_TU_7_00047	7	211834	211834	+	228	-478	.	7	211356	211356	0	0.000122738	-0.314129	1	1	0.000122738	-0.314129	1	1
Zt09_TU_7_00048	7	215086	215086	+	207	495	.	7	215581	215581	0	4.22323e-07	-0.83648	1	1	4.22323e-07	-0.83648	1	1
Zt09_TU_7_00049	7	218202	218202	-	310	323	.	7	217879	217879	0	1.67397e-10	0.511439	1	1	1.67397e-10	0.511439	1	1
Zt09_TU_7_00051	7	222062	222062	-	314	1463	.	7	220599	220599	0	8.76302e-09	-0.46311	1	1	2.25317e-05	-0.350012	1	1
Zt09_TU_7_00051	7	222062	222062	-	314	956	.	7	221106	221106	1	0.0003563	-0.328031	1	1	3.8984e-05	-0.37522	1	1
Zt09_TU_7_00051	7	222062	222062	-	314	-2481	.	7	224543	224543	2	0.00132215	0.265865	1	1	0.00132215	0.265865	1	1
Zt09_TU_7_00052	7	222455	222455	+	307	1571	.	7	224026	224026	0	5.80788e-05	-0.71394	1	1	4.60278e-05	-0.723063	1	1
Zt09_TU_7_00052	7	222455	222455	+	307	308	.	7	222763	222763	1	8.64213e-05	-0.363384	1	1	8.64213e-05	-0.363384	1	1
Zt09_TU_7_00053	7	225997	225997	+	307	1870	.	7	227867	227867	0	0.0011014	0.50439	1	1	0.0011014	0.50439	1	1
Zt09_TU_7_00054	7	229239	229239	+	266	2092	.	7	231331	231331	0	1.45685e-17	-0.647903	1	1	1.45685e-17	-0.647903	1	1
Zt09_TU_7_00056	7	236017	236017	-	294	-635	.	7	236652	236652	0	0.00117602	-0.299233	1	1	0.00117602	-0.299233	1	1
Zt09_TU_7_00058	7	240815	240815	-	193	-4497	.	7	245312	245312	0	0.000175603	-0.668741	1	1	0.00029395	-0.64643	1	1
Zt09_TU_7_00058	7	240815	240815	-	193	1895	.	7	238920	238920	1	0.00204985	0.374556	1	1	0.00204985	0.374556	1	1
Zt09_TU_7_00059	7	241472	241472	+	173	3933	.	7	245405	245405	0	0.000774804	0.542342	1	1	0.000774804	0.542342	1	1
Zt09_TU_7_00060	7	244789	244789	+	125	-246	.	7	244543	244543	0	2.49004e-05	-0.394628	1	1	5.77616e-06	-0.42245	1	1
Zt09_TU_7_00060	7	244789	244789	+	125	-1623	.	7	243166	243166	1	0.00236039	0.283398	1	1	0.00236039	0.283398	1	1
Zt09_TU_7_00061	7	246018	246018	+	109	1147	.	7	247165	247165	0	5.90475e-05	-0.67525	1	1	5.90475e-05	-0.67525	1	1
Zt09_TU_7_00062	7	248222	248222	-	76	1057	.	7	247165	247165	0	1.38099e-06	-0.80176	1	1	2.80503e-07	-0.848547	1	1
Zt09_TU_7_00062	7	248222	248222	-	76	1279	.	7	246943	246943	1	0.00306951	-0.284471	0	1	0.000513241	-0.331875	1	1
Zt09_TU_7_00062	7	248222	248222	-	76	21	.	7	248201	248201	2	0.00232071	0.319159	1	1	0.00232071	0.319159	1	1
Zt09_TU_7_00063	7	248635	248635	+	76	-1470	.	7	247165	247165	0	1.56136e-06	-0.798009	1	1	4.1088e-07	-0.837653	1	1
Zt09_TU_7_00063	7	248635	248635	+	76	-1741	.	7	246894	246894	1	0.00486171	-0.263703	1	1	0.00486171	-0.263703	1	1
Zt09_TU_7_00066	7	256030	256030	+	91	565	.	7	256595	256595	0	0.00103689	-0.389144	1	1	0.00103689	-0.389144	1	1
Zt09_TU_7_00067	7	258568	258568	+	85	-311	.	7	258255	258257	0	1.01862e-05	-0.403979	1	1	6.42978e-07	-0.451583	1	1
Zt09_TU_7_00067	7	258568	258568	+	85	-1105	.	7	257463	257463	1	0.00127074	0.421233	1	1	0.00127074	0.421233	1	1
Zt09_TU_7_00068	7	262539	262539	+	34	4246	.	7	266785	266785	0	0.000851958	0.597537	1	1	3.53748e-05	0.733381	1	1
Zt09_TU_7_00068	7	262539	262539	+	34	-4282	.	7	258255	258257	1	0.000353844	-0.330784	1	1	0.000353844	-0.330784	1	1
Zt09_TU_7_00069	7	266751	266751	-	104	-1143	.	7	267894	267894	0	0.000342528	-0.639517	1	1	0.00017773	-0.668095	1	1
Zt09_TU_7_00069	7	266751	266751	-	104	-34	.	7	266785	266785	1	0.000597543	-0.614288	1	1	0.000597543	-0.614288	1	1
Zt09_TU_7_00070	7	268753	268753	+	151	2697	.	7	271450	271450	0	0.00214736	0.551339	1	1	0.00063433	0.611378	1	1
Zt09_TU_7_00070	7	268753	268753	+	151	992	.	7	269745	269745	1	0.00129764	-0.577137	1	1	0.00129764	-0.577137	1	1
Zt09_TU_7_00073	7	275391	275391	+	246	1307	.	7	276698	276698	0	2.57619e-10	-0.632202	1	1	1.17959e-06	-0.499409	1	1
Zt09_TU_7_00073	7	275391	275391	+	246	923	.	7	276314	276314	1	0.000583812	-0.615246	1	1	0.000583812	-0.615246	1	1
Zt09_TU_7_00074	7	277166	277166	+	216	175	.	7	277341	277341	0	8.2054e-09	0.45428	1	1	8.2054e-09	0.45428	1	1
Zt09_TU_7_00078	7	290488	290488	-	236	-914	.	7	291402	291402	0	5.79966e-11	-0.544649	1	1	5.79966e-11	-0.544649	1	1
Zt09_TU_7_00079	7	290731	290731	+	238	384	.	7	291115	291115	0	1.97679e-09	-0.508558	1	1	1.97679e-09	-0.508558	1	1
Zt09_TU_7_00080	7	293782	293782	-	284	485	.	7	293297	293297	0	9.4198e-13	-0.548931	1	1	9.4198e-13	-0.548931	1	1
Zt09_TU_7_00082	7	296366	296366	-	310	-42	.	7	296408	296408	0	1.90386e-08	-0.444937	1	1	7.09639e-07	-0.397208	1	1
Zt09_TU_7_00082	7	296366	296366	-	310	-1017	.	7	297383	297383	1	0.000378879	-0.338504	1	1	5.12088e-05	-0.383226	1	1
Zt09_TU_7_00082	7	296366	296366	-	310	-1254	.	7	297620	297620	2	0.00187268	-0.406817	1	1	0.00187268	-0.406817	1	1
Zt09_TU_7_00083	7	297830	297830	+	308	1561	.	7	299391	299391	0	1.5316e-11	-0.650344	1	1	1.5316e-11	-0.650344	1	1
Zt09_TU_7_00085	7	305291	305291	-	278	893	.	7	304398	304398	0	3.19201e-08	-0.442069	1	1	3.19201e-08	-0.442069	1	1
Zt09_TU_7_00086	7	308335	308335	+	210	-72	.	7	308263	308263	0	3.72428e-06	-0.55189	1	1	3.72428e-06	-0.55189	1	1
Zt09_TU_7_00087	7	310512	310512	+	185	-2783	.	7	307681	307729	0	0.00204845	-0.295856	1	1	0.00204845	-0.295856	1	1
Zt09_TU_7_00088	7	315043	315043	+	169	448	.	7	315491	315491	0	0.00222505	-0.293564	1	1	0.00222505	-0.293564	1	1
Zt09_TU_7_00089	7	320128	320128	-	128	-3592	.	7	323720	323720	0	0.00201551	-0.267331	1	1	0.00201551	-0.267331	1	1
Zt09_TU_7_00090	7	331433	331433	-	313	-354	.	7	331787	331787	0	0.000346416	0.29362	1	1	0.000346416	0.29362	1	1
Zt09_TU_7_00091	7	333674	333674	-	267	1338	.	7	332336	332336	0	0.0001483	-0.307832	1	1	0.0001483	-0.307832	1	1
Zt09_TU_7_00092	7	338660	338660	-	238	-471	.	7	339131	339136	0	3.21627e-05	0.635351	1	1	3.21627e-05	0.635351	1	1
Zt09_TU_7_00098	7	363812	363812	-	169	184	.	7	363628	363628	0	1.10874e-13	-0.679781	1	1	1.10874e-13	-0.679781	1	1
Zt09_TU_7_00100	7	367468	367468	+	187	584	.	7	368052	368052	0	1.17982e-12	-0.641578	1	1	1.17982e-12	-0.641578	1	1
Zt09_TU_7_00101	7	371643	371643	-	250	-567	.	7	372210	372210	0	0.000771479	0.451345	1	1	0.000313848	0.482267	1	1
Zt09_TU_7_00101	7	371643	371643	-	250	909	.	7	370734	370734	1	0.000467804	-0.341007	1	1	0.000467804	-0.341007	1	1
Zt09_TU_7_00102	7	371928	371928	+	250	1514	.	7	373442	373442	0	0.000208438	-0.57033	1	1	0.000208438	-0.57033	1	1
Zt09_TU_7_00105	7	380571	380571	+	187	-46	.	7	380525	380525	0	7.4935e-05	-0.324862	1	1	7.4935e-05	-0.324862	1	1
Zt09_TU_7_00110	7	391754	391754	+	191	-732	.	7	391022	391022	0	1.42241e-07	-0.444675	1	1	5.16342e-07	-0.425998	1	1
Zt09_TU_7_00110	7	391754	391754	+	191	629	.	7	392383	392383	1	1.16187e-05	-0.668211	1	1	1.16187e-05	-0.668211	1	1
Zt09_TU_7_00111	7	393867	393867	-	232	2493	.	7	391374	391374	0	0.0015306	0.455348	1	1	0.0015306	0.455348	1	1
Zt09_TU_7_00112	7	394200	394200	+	240	-1832	.	7	392368	392368	0	0.000547812	-0.585231	1	1	0.000547812	-0.585231	1	1
Zt09_TU_7_00113	7	397312	397312	-	208	-220	.	7	397532	397532	0	6.03278e-17	-0.631233	1	1	1.68685e-15	-0.607264	1	1
Zt09_TU_7_00113	7	397312	397312	-	208	510	.	7	396802	396802	1	0.000357188	-0.294943	1	1	0.000357188	-0.294943	1	1
Zt09_TU_7_00114	7	400598	400598	+	241	-881	.	7	399717	399717	0	4.10944e-05	0.34166	1	1	3.20697e-05	0.346131	1	1
Zt09_TU_7_00114	7	400598	400598	+	241	-35	.	7	400563	400563	1	9.93424e-05	-0.316406	0	1	4.75851e-05	-0.329844	1	1
Zt09_TU_7_00114	7	400598	400598	+	241	2547	.	7	403145	403145	2	0.000273494	-0.361423	1	1	0.000273494	-0.361423	1	1
Zt09_TU_7_00117	7	408709	408709	-	257	-1398	.	7	410107	410107	0	5.6331e-10	0.530185	0	1	2.74891e-06	0.412182	1	1
Zt09_TU_7_00117	7	408709	408709	-	257	286	.	7	408423	408423	1	0.000541989	-0.494546	1	1	0.000541989	-0.494546	1	1
Zt09_TU_7_00118	7	410982	410982	-	263	137	.	7	410845	410845	0	0.000669183	-0.289364	1	1	0.000669183	-0.289364	1	1
Zt09_TU_7_00119	7	412170	412170	-	299	668	.	7	411502	411502	0	1.05068e-05	-0.381214	1	1	1.05068e-05	-0.381214	1	1
Zt09_TU_7_00120	7	414513	414513	-	411	1365	.	7	413148	413148	0	5.54309e-11	-0.525617	1	1	5.54309e-11	-0.525617	1	1
Zt09_TU_7_00121	7	414996	414996	+	433	2628	.	7	417624	417624	0	5.89171e-12	-0.679822	0	1	1.4797e-05	-0.448892	1	1
Zt09_TU_7_00121	7	414996	414996	+	433	2979	.	7	417975	417975	1	0.000175988	-0.317709	1	1	0.000175988	-0.317709	1	1
Zt09_TU_7_00122	7	418476	418476	+	561	1539	.	7	420015	420015	0	3.0124e-09	-0.470761	1	1	2.55114e-10	-0.497937	1	1
Zt09_TU_7_00122	7	418476	418476	+	561	1926	.	7	420402	420404	1	0.000179927	-0.326252	1	1	0.000179927	-0.326252	1	1
Zt09_TU_7_00124	7	426076	426076	+	465	597	.	7	426673	426673	0	2.34259e-05	-0.79898	1	1	2.34259e-05	-0.79898	1	1
Zt09_TU_7_00126	7	438403	438403	-	314	3026	.	7	435377	435377	0	0.000190905	-0.3093	1	1	0.000190905	-0.3093	1	1
Zt09_TU_7_00128	7	445423	445423	-	460	1634	.	7	443789	443789	0	3.19745e-15	-0.596362	1	1	3.42551e-05	-0.337778	1	1
Zt09_TU_7_00128	7	445423	445423	-	460	1366	.	7	444057	444057	1	0.000697247	-0.278699	1	1	0.000697247	-0.278699	1	1
Zt09_TU_7_00129	7	446888	446888	-	426	266	.	7	446622	446622	0	2.03901e-12	-0.544039	0	1	4.68413e-05	-0.332798	1	1
Zt09_TU_7_00129	7	446888	446888	-	426	115	.	7	446773	446773	1	0.000722416	-0.276139	1	1	0.000722416	-0.276139	1	1
Zt09_TU_7_00130	7	447314	447314	+	392	1366	.	7	448680	448680	0	6.37182e-09	-0.595411	1	1	6.37182e-09	-0.595411	1	1
Zt09_TU_7_00132	7	461519	461519	-	147	2167	.	7	459352	459352	0	1.56173e-07	-0.44032	1	1	2.50163e-07	-0.433636	1	1
Zt09_TU_7_00132	7	461519	461519	-	147	-3617	.	7	465136	465136	1	0.000133802	0.586363	1	1	0.000133802	0.586363	1	1
Zt09_TU_7_00133	7	462639	462639	-	184	-3103	.	7	465742	465742	0	0.000512243	-0.621291	1	1	0.000512243	-0.621291	1	1
Zt09_TU_7_00134	7	462873	462873	+	186	3615	.	7	466488	466488	0	0.000529008	0.419457	1	1	0.000529008	0.419457	1	1
Zt09_TU_7_00135	7	464537	464537	+	211	-874	.	7	463663	463663	0	0.000165464	0.399824	1	1	4.6733e-06	0.480456	1	1
Zt09_TU_7_00135	7	464537	464537	+	211	465	.	7	465002	465002	1	1.0265e-05	-0.671658	1	1	1.57903e-05	-0.658245	1	1
Zt09_TU_7_00135	7	464537	464537	+	211	2568	.	7	467105	467105	2	0.00867935	0.27011	0	0	0.000449632	0.357798	1	1
Zt09_TU_7_00135	7	464537	464537	+	211	1210	.	7	465747	465747	3	0.00134811	-0.268241	1	1	0.00134811	-0.268241	1	1
Zt09_TU_7_00136	7	466325	466325	-	274	-163	.	7	466488	466488	0	1.77275e-09	-0.69905	1	1	5.43376e-10	-0.718201	1	1
Zt09_TU_7_00136	7	466325	466325	-	274	2198	.	7	464127	464127	1	0.00135546	-0.543841	1	1	0.00135546	-0.543841	1	1
Zt09_TU_7_00138	7	471928	471928	-	263	4749	.	7	467179	467179	0	2.1061e-05	0.424012	1	1	2.1061e-05	0.424012	1	1
Zt09_TU_7_00140	7	476605	476605	-	211	754	.	7	475851	475851	0	0.0015642	-0.567556	1	1	0.0015642	-0.567556	1	1
Zt09_TU_7_00141	7	477417	477417	+	233	1648	.	7	479065	479065	0	4.36385e-07	-0.429988	1	1	2.23555e-08	-0.471382	1	1
Zt09_TU_7_00141	7	477417	477417	+	233	1382	.	7	478799	478799	1	3.3621e-06	-0.510781	1	1	5.8989e-07	-0.545827	1	1
Zt09_TU_7_00141	7	477417	477417	+	233	1869	.	7	479286	479286	2	0.000241158	-0.590114	1	1	0.000241158	-0.590114	1	1
Zt09_TU_7_00142	7	480862	480862	-	301	-975	.	7	481837	481837	0	1.26506e-05	-0.578266	1	1	1.26506e-05	-0.578266	1	1
Zt09_TU_7_00144	7	488142	488142	-	336	2388	.	7	485754	485754	0	5.61002e-08	-0.462616	1	1	2.2152e-09	-0.504161	1	1
Zt09_TU_7_00144	7	488142	488142	-	336	3012	.	7	485130	485130	1	1.89426e-05	-0.466297	1	1	1.89426e-05	-0.466297	1	1
Zt09_TU_7_00145	7	488722	488722	+	324	334	.	7	489056	489056	0	1.29514e-06	-0.448267	1	1	1.84673e-07	-0.479809	1	1
Zt09_TU_7_00145	7	488722	488722	+	324	1049	.	7	489771	489771	1	9.80702e-05	-0.377389	1	1	0.00010058	-0.376826	1	1
Zt09_TU_7_00145	7	488722	488722	+	324	-3361	.	7	485361	485361	2	0.00111767	-0.287958	1	1	0.000229403	-0.323873	1	1
Zt09_TU_7_00145	7	488722	488722	+	324	812	.	7	489534	489534	3	0.00108711	-0.585624	1	1	0.00108711	-0.585624	1	1
Zt09_TU_7_00146	7	491204	491204	-	261	2248	.	7	488956	488956	0	0.000208612	0.365585	1	1	0.000208612	0.365585	1	1
Zt09_TU_7_00147	7	492645	492645	+	268	3459	.	7	496104	496104	0	7.95942e-05	-0.424007	1	1	7.95942e-05	-0.424007	1	1
Zt09_TU_7_00149	7	501938	501938	-	148	-511	.	7	502449	502449	0	0.00231367	-0.355031	1	1	0.00231367	-0.355031	1	1
Zt09_TU_7_00150	7	503902	503902	-	134	-2680	.	7	506582	506582	0	1.30003e-12	-0.714646	1	1	1.86487e-12	-0.710428	1	1
Zt09_TU_7_00150	7	503902	503902	-	134	1657	.	7	502245	502245	1	0.00234291	-0.378502	1	1	0.00234291	-0.378502	1	1
Zt09_TU_7_00151	7	505457	505457	-	94	-1125	.	7	506582	506582	0	3.84563e-11	-0.673174	1	1	2.98949e-10	-0.645824	1	1
Zt09_TU_7_00151	7	505457	505457	-	94	-1803	.	7	507260	507260	1	0.000840735	0.276999	1	1	0.000840735	0.276999	1	1
Zt09_TU_7_00152	7	505911	505911	+	90	671	.	7	506582	506582	0	7.57352e-10	-0.632794	1	1	7.57352e-10	-0.632794	1	1
Zt09_TU_7_00155	7	514944	514944	-	45	1341	.	7	513603	513603	0	0.0275599	0.344207	1	1	0.0275599	0.344207	1	1
Zt09_TU_7_00159	7	525655	525655	+	160	419	.	7	526074	526074	0	2.87367e-11	-0.611008	1	1	2.87367e-11	-0.611008	1	1
Zt09_TU_7_00162	7	532024	532024	+	224	310	.	7	532334	532334	0	1.99042e-06	-0.430602	1	1	6.93118e-07	-0.447976	1	1
Zt09_TU_7_00162	7	532024	532024	+	224	-20	.	7	532002	532004	1	0.00133239	0.306834	1	1	0.00133239	0.306834	1	1
Zt09_TU_7_00166	7	541851	541851	-	123	-2657	.	7	544508	544508	0	0.00408903	-0.335181	1	1	0.00408903	-0.335181	1	1
Zt09_TU_7_00168	7	543874	543874	+	266	1350	.	7	545224	545224	0	3.52123e-12	-0.53473	1	1	7.62363e-14	-0.567782	1	1
Zt09_TU_7_00168	7	543874	543874	+	266	1711	.	7	545585	545585	1	0.000829771	-0.436162	1	1	0.000299182	-0.470288	1	1
Zt09_TU_7_00168	7	543874	543874	+	266	-1811	.	7	542063	542063	2	0.00172519	-0.562592	1	1	0.00172519	-0.562592	1	1
Zt09_TU_7_00169	7	548090	548090	-	270	1241	.	7	546849	546849	0	3.29711e-18	-0.65775	1	1	5.45366e-17	-0.638857	1	1
Zt09_TU_7_00169	7	548090	548090	-	270	-265	.	7	548355	548357	1	4.59416e-07	-0.881788	0	1	3.49682e-08	-0.956259	1	1
Zt09_TU_7_00169	7	548090	548090	-	270	760	.	7	547330	547330	2	0.000230213	-0.54524	1	1	0.000230213	-0.54524	1	1
Zt09_TU_7_00170	7	553250	553250	-	252	4791	.	7	548459	548459	0	1.09048e-05	0.487231	1	1	1.09048e-05	0.487231	1	1
Zt09_TU_7_00171	7	553602	553602	+	238	1338	.	7	554940	554940	0	1.12145e-05	-0.355699	0	1	1.02182e-05	-0.357225	1	1
Zt09_TU_7_00171	7	553602	553602	+	238	554	.	7	554156	554156	1	0.000300792	-0.436698	1	1	9.26341e-05	-0.470488	1	1
Zt09_TU_7_00171	7	553602	553602	+	238	-1135	.	7	552467	552467	2	0.00163826	-0.423661	1	1	0.00163826	-0.423661	1	1
Zt09_TU_7_00172	7	555454	555454	+	261	601	.	7	556055	556055	0	2.67593e-07	-0.426653	1	1	7.09562e-08	-0.444938	1	1
Zt09_TU_7_00172	7	555454	555454	+	261	-241	.	7	555208	555213	1	0.00117222	-0.280387	1	1	0.00117222	-0.280387	1	1
Zt09_TU_7_00173	7	557992	557992	-	351	-34	.	7	558026	558026	0	5.87598e-05	-0.344461	1	1	5.87598e-05	-0.344461	1	1
Zt09_TU_7_00174	7	558669	558669	+	382	2711	.	7	561380	561380	0	2.31285e-06	0.411714	1	1	2.31285e-06	0.411714	1	1
Zt09_TU_7_00175	7	563735	563735	-	371	1419	.	7	562316	562316	0	4.94504e-09	-0.574641	0	1	3.50723e-07	-0.507462	1	1
Zt09_TU_7_00175	7	563735	563735	-	371	-421	.	7	564156	564156	1	0.0012206	0.304141	0	1	0.000753399	0.316383	1	1
Zt09_TU_7_00175	7	563735	563735	-	371	2041	.	7	561694	561694	2	0.00182108	-0.257796	1	1	0.00182108	-0.257796	1	1
Zt09_TU_7_00176	7	565859	565859	-	424	-680	.	7	566539	566539	0	1.90085e-06	-0.419492	1	1	1.01754e-07	-0.464338	1	1
Zt09_TU_7_00176	7	565859	565859	-	424	-1837	.	7	567696	567696	1	0.00128759	0.399611	1	1	0.00128759	0.399611	1	1
Zt09_TU_7_00177	7	567265	567265	+	434	2654	.	7	569919	569919	0	5.21162e-12	-0.530795	0	1	2.90885e-09	-0.466173	1	1
Zt09_TU_7_00177	7	567265	567265	+	434	4155	.	7	571420	571420	1	0.00134769	-0.301566	1	1	0.00134769	-0.301566	1	1
Zt09_TU_7_00178	7	573518	573518	-	191	801	.	7	572717	572717	0	9.93618e-12	-0.838235	1	1	9.93618e-12	-0.838235	1	1
Zt09_TU_7_00180	7	599607	599607	+	34	282	.	7	599889	599889	0	1.98836e-11	-0.610941	1	1	2.94548e-09	-0.549436	1	1
Zt09_TU_7_00180	7	599607	599607	+	34	268	.	7	599875	599875	1	4.47364e-06	-0.624494	1	1	1.20723e-06	-0.657935	1	1
Zt09_TU_7_00180	7	599607	599607	+	34	3187	.	7	602794	602794	2	0.00892509	0.225239	1	1	0.00892509	0.225239	1	1
Zt09_TU_7_00181	7	600602	600602	+	48	-624	.	7	599978	599978	0	0.00255151	-0.367011	1	1	0.000654687	-0.41275	1	1
Zt09_TU_7_00181	7	600602	600602	+	48	-727	.	7	599875	599875	1	0.00100132	0.455734	1	1	0.00100132	0.455734	1	1
Zt09_TU_7_00182	7	606545	606545	-	131	3802	.	7	602743	602743	0	4.50929e-05	-0.336457	1	1	4.50929e-05	-0.336457	1	1
Zt09_TU_7_00183	7	607126	607126	+	145	-40	.	7	607086	607086	0	1.07491e-05	0.359557	1	1	1.07491e-05	0.359557	1	1
Zt09_TU_7_00186	7	616819	616819	-	263	2119	.	7	614700	614700	0	2.58423e-11	-0.517878	1	1	6.98436e-12	-0.530344	1	1
Zt09_TU_7_00186	7	616819	616819	-	263	122	.	7	616697	616697	1	0.000147125	0.30938	1	1	0.000147125	0.30938	1	1
Zt09_TU_7_00188	7	619532	619532	-	244	133	.	7	619399	619399	0	5.29016e-17	-0.776159	1	1	5.29016e-17	-0.776159	1	1
Zt09_TU_7_00189	7	623112	623112	+	242	1925	.	7	625037	625037	0	2.83107e-09	-0.492267	1	1	7.7365e-10	-0.50745	1	1
Zt09_TU_7_00189	7	623112	623112	+	242	2524	.	7	625636	625636	1	0.000700482	0.297231	1	1	0.000700482	0.297231	1	1
Zt09_TU_7_00190	7	625403	625403	+	242	596	.	7	625999	625999	0	4.31018e-10	-0.538535	0	1	5.3645e-10	-0.535956	1	1
Zt09_TU_7_00190	7	625403	625403	+	242	158	.	7	625561	625561	1	0.000292859	-0.310592	1	1	0.000292859	-0.310592	1	1
Zt09_TU_7_00191	7	627994	627994	-	304	-4995	.	7	632989	632989	0	0.000440343	-0.501983	1	1	0.000440343	-0.501983	1	1
Zt09_TU_7_00192	7	630864	630864	-	269	761	.	7	630103	630103	0	1.02144e-05	-0.622604	1	1	1.02944e-05	-0.622382	1	1
Zt09_TU_7_00192	7	630864	630864	-	269	-123	.	7	630987	630987	1	0.000370583	0.343169	1	1	0.000370583	0.343169	1	1
Zt09_TU_7_00194	7	634226	634226	-	246	-161	.	7	634387	634387	0	1.03786e-05	-0.355214	1	1	1.03786e-05	-0.355214	1	1
Zt09_TU_7_00195	7	636135	636135	-	189	-111	.	7	636246	636246	0	8.42095e-09	0.468465	1	1	3.65394e-10	0.504631	1	1
Zt09_TU_7_00195	7	636135	636135	-	189	1294	.	7	634841	634841	1	8.24965e-05	0.323312	1	1	8.24965e-05	0.323312	1	1
Zt09_TU_7_00197	7	638490	638490	-	161	519	.	7	637971	637971	0	0.00148645	-0.404698	1	1	0.00148645	-0.404698	1	1
Zt09_TU_7_00199	7	639481	639481	+	150	-751	.	7	638730	638730	0	4.17933e-06	0.548365	1	1	4.17933e-06	0.548365	1	1
Zt09_TU_7_00200	7	641761	641761	-	179	212	.	7	641549	641549	0	0.000124667	-0.36814	1	1	0.000124667	-0.36814	1	1
Zt09_TU_7_00202	7	650318	650318	-	79	524	.	7	649794	649794	0	4.15402e-07	-0.79692	1	1	4.15402e-07	-0.79692	1	1
Zt09_TU_7_00204	7	662008	662008	-	320	-1013	.	7	663021	663021	0	0.000425166	0.359248	1	1	0.000425166	0.359248	1	1
Zt09_TU_7_00205	7	662856	662856	+	305	1752	.	7	664608	664608	0	2.4009e-09	-0.747113	1	1	1.13817e-09	-0.760369	1	1
Zt09_TU_7_00205	7	662856	662856	+	305	2608	.	7	665464	665464	1	0.000336541	-0.466486	1	1	0.000336541	-0.466486	1	1
Zt09_TU_7_00206	7	667350	667350	-	251	-3572	.	7	670922	670922	0	0.000761619	0.281812	1	1	0.000158918	0.314574	1	1
Zt09_TU_7_00206	7	667350	667350	-	251	319	.	7	667031	667031	1	0.000202371	-0.335516	1	1	0.000202371	-0.335516	1	1
Zt09_TU_7_00207	7	669734	669734	-	210	550	.	7	669184	669184	0	0.00119193	-0.283057	1	1	0.00119193	-0.283057	1	1
Zt09_TU_7_00208	7	670098	670098	+	191	47	.	7	670145	670145	0	2.21394e-05	-0.381319	1	1	7.80488e-05	-0.356541	1	1
Zt09_TU_7_00208	7	670098	670098	+	191	-1467	.	7	668631	668631	1	0.000158497	0.36616	1	1	0.000158497	0.36616	1	1
Zt09_TU_7_00211	7	677824	677824	+	51	-181	.	7	677565	677643	0	0.00679472	0.404487	1	1	0.00679472	0.404487	1	1
Zt09_TU_7_00212	7	680697	680697	-	100	545	.	7	680152	680152	0	0.00198971	-0.31757	1	1	0.00198971	-0.31757	1	1
Zt09_TU_7_00213	7	682651	682651	-	151	716	.	7	681935	681935	0	1.42946e-07	-0.464593	1	1	1.42946e-07	-0.464593	1	1
Zt09_TU_7_00214	7	683137	683137	+	160	669	.	7	683806	683806	0	3.74681e-20	-0.668502	1	1	3.18641e-20	-0.66943	1	1
Zt09_TU_7_00214	7	683137	683137	+	160	-2419	.	7	680718	680718	1	0.004084	-0.236092	1	1	0.004084	-0.236092	1	1
Zt09_TU_7_00216	7	687339	687339	-	186	961	.	7	686378	686378	0	1.26013e-07	-0.652651	1	1	2.76201e-09	-0.725147	1	1
Zt09_TU_7_00216	7	687339	687339	-	186	-505	.	7	687844	687844	1	7.2948e-05	-0.366029	1	1	7.2948e-05	-0.366029	1	1
Zt09_TU_7_00217	7	687853	687853	+	182	-20	.	7	687833	687833	0	6.07886e-05	-0.34277	1	1	6.07886e-05	-0.34277	1	1
Zt09_TU_7_00218	7	692346	692346	+	131	-365	.	7	691981	691981	0	7.1005e-09	0.501817	1	1	7.1005e-09	0.501817	1	1
Zt09_TU_7_00220	7	719094	719094	-	176	1375	.	7	717719	717719	0	0.000520429	-0.307782	1	1	0.000520429	-0.307782	1	1
Zt09_TU_7_00222	7	722708	722708	+	159	4877	.	7	727585	727585	0	3.87603e-07	-0.413603	1	1	4.91688e-08	-0.441534	1	1
Zt09_TU_7_00222	7	722708	722708	+	159	-3793	.	7	718915	718915	1	0.00160609	-0.296249	1	1	0.00160609	-0.296249	1	1
Zt09_TU_7_00223	7	729390	729390	+	119	-2514	.	7	726876	726876	0	0.00479516	-0.247359	1	1	0.00479516	-0.247359	1	1
Zt09_TU_7_00225	7	735575	735575	+	92	-2631	.	7	732944	732944	0	2.11327e-06	-0.399197	1	1	0.00016282	-0.321917	1	1
Zt09_TU_7_00225	7	735575	735575	+	92	2776	.	7	738351	738351	1	0.000599848	0.492016	1	1	0.000319685	0.514936	1	1
Zt09_TU_7_00225	7	735575	735575	+	92	-3734	.	7	731841	731841	2	0.0081257	-0.219834	1	1	0.0081257	-0.219834	1	1
Zt09_TU_7_00226	7	748787	748787	-	7	2805	.	7	745982	745982	0	0.0105505	-0.249659	1	1	0.0105505	-0.249659	1	1
Zt09_TU_7_00228	7	810245	810245	-	26	-2011	.	7	812256	812256	0	0.00316121	0.502463	1	1	0.00316121	0.502463	1	1
Zt09_TU_7_00230	7	813007	813007	-	30	867	.	7	812140	812140	0	0.00541941	0.474217	1	1	0.00541941	0.474217	1	1
Zt09_TU_7_00231	7	813899	813899	+	50	-1981	.	7	811918	811918	0	8.95165e-08	0.837593	1	1	2.66268e-08	0.867907	1	1
Zt09_TU_7_00231	7	813899	813899	+	50	4839	.	7	818738	818738	1	0.00294831	0.402806	1	1	0.00294831	0.402806	1	1
Zt09_TU_7_00232	7	816220	816220	-	125	4044	.	7	812176	812176	0	0.000275963	0.614326	1	1	0.000275963	0.614326	1	1
Zt09_TU_7_00233	7	816784	816784	+	125	-4608	.	7	812176	812176	0	0.00014385	0.640779	1	1	0.00014385	0.640779	1	1
Zt09_TU_7_00234	7	822082	822082	+	133	2447	.	7	824529	824529	0	0.000574949	0.510377	1	1	0.000574949	0.510377	1	1
Zt09_TU_7_00237	7	830856	830856	+	15	47	.	7	830903	830903	0	0.000308448	0.346848	1	1	0.000308448	0.346848	1	1
Zt09_TU_7_00238	7	833003	833003	+	57	3922	.	7	836925	836925	0	0.0024445	0.258307	1	1	0.0024445	0.258307	1	1
Zt09_TU_7_00240	7	837495	837495	-	125	581	.	7	836914	836914	0	0.000153366	0.381206	1	1	0.000153366	0.381206	1	1
Zt09_TU_7_00241	7	838484	838484	+	138	-1559	.	7	836925	836925	0	0.000843659	0.283598	1	1	0.000843659	0.283598	1	1
Zt09_TU_7_00242	7	841329	841329	-	167	4404	.	7	836925	836925	0	0.00121249	0.275238	1	1	0.00105921	0.278383	1	1
Zt09_TU_7_00242	7	841329	841329	-	167	-641	.	7	841970	841970	1	0.0010276	-0.32742	1	1	0.0010276	-0.32742	1	1
Zt09_TU_7_00243	7	841924	841924	+	151	1610	.	7	843534	843534	0	5.2898e-06	-0.423576	1	1	1.29148e-06	-0.448315	1	1
Zt09_TU_7_00243	7	841924	841924	+	151	-3462	.	7	838462	838462	1	0.000744554	0.33634	1	1	0.000744554	0.33634	1	1
Zt09_TU_7_00244	7	846259	846259	-	199	50	.	7	846209	846209	0	5.17921e-07	-0.522526	1	1	5.17921e-07	-0.522526	1	1
Zt09_TU_7_00245	7	847244	847244	+	216	229	.	7	847473	847473	0	2.03598e-09	-0.508201	1	1	9.56369e-09	-0.488904	1	1
Zt09_TU_7_00245	7	847244	847244	+	216	463	.	7	847707	847707	1	0.000417108	-0.303948	1	1	2.81146e-05	-0.357595	1	1
Zt09_TU_7_00245	7	847244	847244	+	216	1671	.	7	848915	848915	2	0.0013545	-0.359057	1	1	0.0013545	-0.359057	1	1
Zt09_TU_7_00246	7	850078	850078	-	260	-116	.	7	850194	850194	0	5.36868e-05	-0.356163	1	1	5.36868e-05	-0.356163	1	1
Zt09_TU_7_00247	7	853112	853112	-	257	2078	.	7	851034	851034	0	9.35341e-05	-0.340932	1	1	9.35341e-05	-0.340932	1	1
Zt09_TU_7_00248	7	856335	856335	-	203	-109	.	7	856444	856444	0	4.42141e-12	0.675424	1	1	5.50451e-13	0.698933	1	1
Zt09_TU_7_00248	7	856335	856335	-	203	4750	.	7	851585	851585	1	0.000890788	0.303754	1	1	0.000890788	0.303754	1	1
Zt09_TU_7_00251	7	860787	860787	+	94	1536	.	7	862323	862323	0	0.00285903	0.483172	1	1	0.00285903	0.483172	1	1
Zt09_TU_7_00254	7	865541	865541	-	91	1034	.	7	864507	864507	0	0.00219342	0.474561	1	1	0.00219342	0.474561	1	1
Zt09_TU_7_00255	7	867960	867960	-	99	32	.	7	867928	867928	0	9.46817e-05	0.43402	1	1	0.000244403	0.409057	1	1
Zt09_TU_7_00255	7	867960	867960	-	99	-575	.	7	868535	868535	1	0.00304262	-0.504409	1	1	0.00304262	-0.504409	1	1
Zt09_TU_7_00256	7	869031	869031	+	100	-776	.	7	868255	868255	0	7.27235e-06	0.477958	1	1	7.27235e-06	0.477958	1	1
Zt09_TU_7_00257	7	873008	873008	-	83	-1625	.	7	874633	874633	0	0.000540612	-0.282079	1	1	0.000540612	-0.282079	1	1
Zt09_TU_7_00260	7	878089	878089	-	130	210	.	7	877879	877879	0	6.08578e-19	-0.738278	1	1	6.08578e-19	-0.738278	1	1
Zt09_TU_7_00261	7	878772	878772	+	144	-893	.	7	877879	877879	0	1.52203e-10	-0.565563	1	1	1.52203e-10	-0.565563	1	1
Zt09_TU_7_00263	7	881670	881670	-	215	-247	.	7	881917	881917	0	0.000116371	0.342424	0	1	0.000125745	0.34082	1	1
Zt09_TU_7_00263	7	881670	881670	-	215	1544	.	7	880126	880126	1	0.00134981	0.518014	1	1	0.00134981	0.518014	1	1
Zt09_TU_7_00264	7	885248	885248	+	188	846	.	7	886094	886094	0	9.77375e-05	-0.535849	1	1	9.77375e-05	-0.535849	1	1
Zt09_TU_7_00265	7	887555	887555	-	164	173	.	7	887382	887382	0	1.66325e-14	-0.579587	1	1	1.66325e-14	-0.579587	1	1
Zt09_TU_7_00267	7	893044	893044	+	223	2667	.	7	895711	895711	0	1.40761e-07	-0.572623	1	1	1.7648e-07	-0.568506	1	1
Zt09_TU_7_00267	7	893044	893044	+	223	-195	.	7	892849	892849	1	1.34628e-05	-0.72838	1	1	1.34628e-05	-0.72838	1	1
Zt09_TU_7_00268	7	896017	896017	+	350	2040	.	7	898057	898057	0	1.96336e-05	-0.349507	0	1	2.33019e-06	-0.383957	1	1
Zt09_TU_7_00268	7	896017	896017	+	350	-306	.	7	895711	895711	1	0.00103096	0.367452	1	1	0.00103096	0.367452	1	1
Zt09_TU_7_00269	7	901493	901493	-	307	2482	.	7	899011	899011	0	6.74439e-16	-0.647535	1	1	4.84147e-16	-0.650086	1	1
Zt09_TU_7_00269	7	901493	901493	-	307	-160	.	7	901653	901653	1	0.000392834	0.30213	1	1	0.000392834	0.30213	1	1
Zt09_TU_7_00270	7	908492	908492	-	19	4461	.	7	904031	904031	0	0.0104598	0.217269	1	1	0.0104598	0.217269	1	1
Zt09_TU_7_00271	7	909206	909206	+	15	2544	.	7	911750	911750	0	0.0020193	-0.554522	1	1	0.0020193	-0.554522	1	1
Zt09_TU_7_00272	7	912167	912167	+	13	-417	.	7	911750	911750	0	0.00644654	-0.491071	1	1	0.00644654	-0.491071	1	1
Zt09_TU_7_00273	7	916974	916974	-	33	-4344	.	7	921318	921318	0	3.29812e-05	-0.664651	1	1	3.29812e-05	-0.664651	1	1
Zt09_TU_7_00275	7	922476	922476	-	30	2152	.	7	920321	920324	0	0.00566521	0.386659	1	1	0.00566521	0.386659	1	1
Zt09_TU_7_00277	7	924322	924322	+	22	-4358	.	7	919964	919964	0	0.00211963	-0.275601	1	1	0.00211963	-0.275601	1	1
Zt09_TU_7_00278	7	930350	930350	+	1	229	.	7	930579	930579	0	0.136045	0.192475	1	1	0.136045	0.192475	1	1
Zt09_TU_7_00281	7	947979	947979	-	176	264	.	7	947715	947715	0	2.91011e-08	-0.720234	1	1	2.91011e-08	-0.720234	1	1
Zt09_TU_7_00282	7	950914	950914	-	224	584	.	7	950330	950330	0	2.56041e-08	-0.438932	1	1	3.36505e-09	-0.462942	1	1
Zt09_TU_7_00282	7	950914	950914	-	224	-1520	.	7	952434	952434	1	0.000149877	-0.311715	1	1	0.000149877	-0.311715	1	1
Zt09_TU_7_00283	7	953081	953081	-	185	866	.	7	952215	952215	0	1.08895e-09	-0.48956	1	1	4.26953e-07	-0.414078	1	1
Zt09_TU_7_00283	7	953081	953081	-	185	-555	.	7	953636	953636	1	3.95098e-05	-0.422441	1	1	3.95098e-05	-0.422441	1	1
Zt09_TU_7_00284	7	963082	963082	-	145	2204	.	7	960876	960878	0	7.77943e-07	-0.429086	1	1	4.52343e-08	-0.470575	1	1
Zt09_TU_7_00284	7	963082	963082	-	145	2378	.	7	960704	960704	1	0.00034212	0.350051	1	1	0.00034212	0.350051	1	1
Zt09_TU_7_00285	7	965002	965002	+	189	-322	.	7	964680	964680	0	1.41079e-18	0.65675	1	1	1.41079e-18	0.65675	1	1
Zt09_TU_7_00286	7	968231	968231	+	247	-939	.	7	967292	967292	0	4.96257e-11	-0.514869	1	1	4.96257e-11	-0.514869	1	1
Zt09_TU_7_00287	7	970771	970771	+	272	32	.	7	970803	970803	0	1.67837e-05	0.361103	1	1	1.67837e-05	0.361103	1	1
Zt09_TU_7_00288	7	974785	974785	-	242	-462	.	7	975247	975247	0	1.12127e-05	0.360717	1	1	2.26158e-06	0.386304	1	1
Zt09_TU_7_00288	7	974785	974785	-	242	71	.	7	974714	974714	1	0.000298404	-0.334865	1	1	0.000298404	-0.334865	1	1
Zt09_TU_7_00289	7	976421	976421	+	192	1143	.	7	977564	977565	0	0.000292059	-0.535922	1	1	0.000292059	-0.535922	1	1
Zt09_TU_7_00290	7	979058	979058	+	131	32	.	7	979090	979090	0	2.1657e-05	-0.355786	1	1	2.1657e-05	-0.355786	1	1
Zt09_TU_7_00291	7	980839	980839	+	114	-4905	.	7	975934	975934	0	0.00011056	0.314399	1	1	0.00039881	0.289138	1	1
Zt09_TU_7_00291	7	980839	980839	+	114	819	.	7	981658	981658	1	0.00111655	-0.526457	1	1	0.00111655	-0.526457	1	1
Zt09_TU_7_00293	7	986643	986643	+	115	144	.	7	986787	986787	0	2.70148e-09	-0.817388	1	1	4.27086e-09	-0.808227	1	1
Zt09_TU_7_00293	7	986643	986643	+	115	2525	.	7	989168	989168	1	0.00422198	0.311164	1	1	0.00422198	0.311164	1	1
Zt09_TU_7_00294	7	992278	992278	-	68	8	.	7	992270	992270	0	0.00275326	-0.303183	1	1	0.00275326	-0.303183	1	1
Zt09_TU_7_00296	7	994879	994879	+	87	2093	.	7	996972	996972	0	1.72129e-05	-0.367048	1	1	1.72129e-05	-0.367048	1	1
Zt09_TU_7_00300	7	1007725	1007725	-	296	687	.	7	1007038	1007038	0	6.70405e-15	-0.660664	1	1	6.70405e-15	-0.660664	1	1
Zt09_TU_7_00301	7	1008253	1008253	+	306	445	.	7	1008698	1008698	0	6.43756e-12	-0.534321	0	1	2.55964e-10	-0.497733	1	1
Zt09_TU_7_00301	7	1008253	1008253	+	306	1123	.	7	1009376	1009376	1	0.00152025	-0.538405	1	1	0.00152025	-0.538405	1	1
Zt09_TU_7_00302	7	1012001	1012001	-	406	605	.	7	1011396	1011396	0	1.45731e-05	-0.421585	1	1	1.45731e-05	-0.421585	1	1
Zt09_TU_7_00303	7	1013286	1013286	+	424	-335	.	7	1012951	1012951	0	1.62003e-25	-0.764269	1	1	4.56672e-16	-0.636054	1	1
Zt09_TU_7_00303	7	1013286	1013286	+	424	2486	.	7	1015772	1015772	1	0.000319861	-0.2957	1	1	0.000319861	-0.2957	1	1
Zt09_TU_7_00304	7	1024088	1024088	-	269	-2036	.	7	1026124	1026124	0	6.53897e-05	0.469692	1	1	6.53897e-05	0.469692	1	1
Zt09_TU_7_00305	7	1024900	1024900	+	292	1263	.	7	1026163	1026163	0	0.000103634	-0.595477	1	1	0.000103634	-0.595477	1	1
Zt09_TU_7_00306	7	1027185	1027185	-	342	413	.	7	1026772	1026772	0	3.24016e-05	-0.352111	1	1	0.000161839	-0.321267	1	1
Zt09_TU_7_00306	7	1027185	1027185	-	342	-323	.	7	1027508	1027508	1	0.000173892	-0.30871	1	1	0.000173892	-0.30871	1	1
Zt09_TU_7_00307	7	1027525	1027525	+	346	209	.	7	1027734	1027734	0	0.000120871	-0.684284	1	1	0.000171452	-0.669623	1	1
Zt09_TU_7_00307	7	1027525	1027525	+	346	-3799	.	7	1023726	1023726	1	0.00104179	-0.530056	1	1	0.00104179	-0.530056	1	1
Zt09_TU_7_00308	7	1028935	1028935	-	374	273	.	7	1028662	1028662	0	5.58406e-11	-0.60537	1	1	5.58406e-11	-0.60537	1	1
Zt09_TU_7_00309	7	1030351	1030351	-	430	-302	.	7	1030653	1030653	0	1.78598e-09	-0.54592	1	1	5.43713e-08	-0.498832	1	1
Zt09_TU_7_00309	7	1030351	1030351	-	430	651	.	7	1029700	1029700	1	0.000417536	-0.293958	1	1	0.000417536	-0.293958	1	1
Zt09_TU_7_00310	7	1030680	1030680	+	435	1285	.	7	1031965	1031965	0	5.07761e-07	-0.434252	1	1	5.07761e-07	-0.434252	1	1
Zt09_TU_7_00311	7	1032430	1032430	-	453	466	.	7	1031964	1031964	0	7.27674e-05	-0.419663	1	1	7.27674e-05	-0.419663	1	1
Zt09_TU_7_00313	7	1034112	1034112	+	449	4692	.	7	1038804	1038804	0	5.46066e-05	-0.385722	1	1	5.46066e-05	-0.385722	1	1
Zt09_TU_7_00314	7	1039739	1039739	-	391	485	.	7	1039254	1039254	0	1.7915e-05	-0.353571	1	1	1.7915e-05	-0.353571	1	1
Zt09_TU_7_00315	7	1041594	1041594	+	379	3669	.	7	1045263	1045263	0	8.36227e-10	-0.711311	1	1	8.36227e-10	-0.711311	1	1
Zt09_TU_7_00317	7	1047612	1047612	+	259	907	.	7	1048519	1048519	0	8.92502e-05	-0.402742	1	1	1.04005e-05	-0.450018	1	1
Zt09_TU_7_00317	7	1047612	1047612	+	259	-3663	.	7	1043949	1043949	1	0.000179415	0.603388	1	1	0.000179415	0.603388	1	1
Zt09_TU_7_00318	7	1049656	1049656	+	175	335	.	7	1049991	1049991	0	0.000707139	-0.502354	1	1	0.000416626	-0.522609	1	1
Zt09_TU_7_00318	7	1049656	1049656	+	175	608	.	7	1050264	1050264	1	0.000957507	-0.409851	1	1	0.000957507	-0.409851	1	1
Zt09_TU_7_00319	7	1052685	1052685	-	202	2017	.	7	1050668	1050668	0	2.51469e-06	0.516839	1	1	0.000208876	0.413039	1	1
Zt09_TU_7_00319	7	1052685	1052685	-	202	-2124	.	7	1054809	1054811	1	0.000539588	-0.293479	1	1	0.000539588	-0.293479	1	1
Zt09_TU_7_00320	7	1054438	1054438	-	233	-455	.	7	1054893	1054893	0	2.69726e-09	-0.477335	1	1	5.81063e-11	-0.518927	1	1
Zt09_TU_7_00320	7	1054438	1054438	-	233	-3473	.	7	1057911	1057911	1	0.000125236	-0.6152	0	1	3.67049e-06	-0.734019	1	1
Zt09_TU_7_00320	7	1054438	1054438	-	233	-4032	.	7	1058470	1058470	2	1.81356e-05	0.396767	1	1	1.81356e-05	0.396767	1	1
Zt09_TU_7_00321	7	1056246	1056246	-	204	664	.	7	1055582	1055582	0	0.000566663	-0.283766	0	1	3.545e-06	-0.375451	1	1
Zt09_TU_7_00321	7	1056246	1056246	-	204	94	.	7	1056152	1056152	1	0.000482414	-0.37149	1	1	0.000482414	-0.37149	1	1
Zt09_TU_7_00322	7	1056636	1056636	+	204	862	.	7	1057498	1057498	0	1.11521e-06	-0.442812	1	1	1.11521e-06	-0.442812	1	1
Zt09_TU_7_00323	7	1058952	1058952	-	256	-171	.	7	1059123	1059123	0	4.06279e-08	0.617228	1	1	7.70666e-07	0.561247	1	1
Zt09_TU_7_00323	7	1058952	1058952	-	256	739	.	7	1058213	1058213	1	5.07495e-05	-0.327648	1	1	5.07495e-05	-0.327648	1	1
Zt09_TU_7_00325	7	1066161	1066161	+	294	3486	.	7	1069647	1069647	0	0.000563832	-0.449408	1	1	0.000563832	-0.449408	1	1
Zt09_TU_7_00326	7	1070333	1070333	-	324	166	.	7	1070167	1070167	0	1.83755e-05	-0.358668	1	1	1.83755e-05	-0.358668	1	1
Zt09_TU_7_00329	7	1076313	1076313	-	235	388	.	7	1075925	1075925	0	5.46654e-08	-0.459524	1	1	5.1936e-08	-0.460219	1	1
Zt09_TU_7_00329	7	1076313	1076313	-	235	2127	.	7	1074186	1074186	1	0.00131144	-0.269299	1	1	0.00131144	-0.269299	1	1
Zt09_TU_7_00330	7	1076805	1076805	+	230	258	.	7	1077063	1077063	0	1.51998e-07	0.566967	1	1	1.1301e-07	0.572281	1	1
Zt09_TU_7_00330	7	1076805	1076805	+	230	-3599	.	7	1073206	1073206	1	0.000392238	0.298203	1	1	0.000392238	0.298203	1	1
Zt09_TU_7_00331	7	1083888	1083888	-	86	-42	.	7	1083930	1083930	0	0.0021137	-0.497484	1	1	0.0021137	-0.497484	1	1
Zt09_TU_7_00332	7	1094505	1094505	-	158	-523	.	7	1095028	1095028	0	3.99363e-06	0.675392	1	1	4.16966e-07	0.735755	1	1
Zt09_TU_7_00332	7	1094505	1094505	-	158	2135	.	7	1092370	1092370	1	2.78153e-06	-0.823995	1	1	2.78153e-06	-0.823995	1	1
Zt09_TU_7_00333	7	1096867	1096867	-	160	1786	.	7	1095081	1095081	0	0.00362217	-0.453343	1	1	0.00362217	-0.453343	1	1
Zt09_TU_7_00334	7	1097876	1097876	+	157	4375	.	7	1102251	1102251	0	0.00067247	-0.313055	1	1	0.00067247	-0.313055	1	1
Zt09_TU_7_00337	7	1106389	1106389	-	227	1712	.	7	1104677	1104677	0	0.000745077	0.46669	1	1	0.000745077	0.46669	1	1
Zt09_TU_7_00338	7	1107069	1107069	+	249	236	.	7	1107305	1107305	0	1.39627e-05	-0.363424	1	1	1.39627e-05	-0.363424	1	1
Zt09_TU_7_00339	7	1110141	1110141	-	262	-3611	.	7	1113752	1113752	0	0.000549225	0.6182	1	1	0.000549225	0.6182	1	1
Zt09_TU_7_00340	7	1110516	1110516	+	276	1511	.	7	1112027	1112027	0	7.34538e-05	-0.466359	1	1	0.000104211	-0.456967	1	1
Zt09_TU_7_00340	7	1110516	1110516	+	276	3236	.	7	1113752	1113752	1	0.00094641	0.592478	1	1	0.00094641	0.592478	1	1
Zt09_TU_7_00341	7	1115043	1115043	-	216	1916	.	7	1113127	1113127	0	1.39166e-15	-0.611229	0	1	7.63789e-12	-0.538563	1	1
Zt09_TU_7_00341	7	1115043	1115043	-	216	890	.	7	1114153	1114153	1	6.32469e-07	-0.412494	1	1	6.32469e-07	-0.412494	1	1
Zt09_TU_7_00342	7	1115807	1115807	+	207	560	.	7	1116367	1116367	0	4.63723e-18	-0.701681	1	1	4.63723e-18	-0.701681	1	1
Zt09_TU_7_00343	7	1118536	1118536	-	142	1237	.	7	1117299	1117299	0	1.0913e-05	-0.374374	1	1	1.0913e-05	-0.374374	1	1
Zt09_TU_7_00344	7	1121105	1121105	+	95	-1149	.	7	1119956	1119956	0	2.53672e-07	-0.543697	1	1	2.53672e-07	-0.543697	1	1
Zt09_TU_7_00345	7	1126384	1126384	+	137	-832	.	7	1125552	1125552	0	1.39601e-05	0.575593	1	1	1.39601e-05	0.575593	1	1
Zt09_TU_7_00346	7	1132361	1132361	-	214	1166	.	7	1131195	1131195	0	1.16322e-12	-0.559006	1	1	1.16322e-12	-0.559006	1	1
Zt09_TU_7_00347	7	1132549	1132549	+	208	255	.	7	1132804	1132804	0	7.5157e-06	-0.360121	1	1	7.5157e-06	-0.360121	1	1
Zt09_TU_7_00348	7	1134114	1134114	+	157	-469	.	7	1133645	1133645	0	0.00171868	-0.258593	1	1	0.00171868	-0.258593	1	1
Zt09_TU_7_00349	7	1138380	1138380	+	127	606	.	7	1138986	1138986	0	0.000342628	-0.479343	1	1	0.00113578	-0.437349	1	1
Zt09_TU_7_00349	7	1138380	1138380	+	127	2657	.	7	1141037	1141037	1	0.00256406	0.351529	1	1	0.00256406	0.351529	1	1
Zt09_TU_7_00353	7	1151186	1151186	-	146	3186	.	7	1148000	1148000	0	3.08305e-05	-0.488793	1	1	3.08305e-05	-0.488793	1	1
Zt09_TU_7_00354	7	1152166	1152166	+	155	594	.	7	1152760	1152760	0	2.43406e-09	-0.468191	1	1	2.05061e-10	-0.494934	1	1
Zt09_TU_7_00354	7	1152166	1152166	+	155	58	.	7	1152224	1152224	1	0.000945295	-0.533755	1	1	0.000945295	-0.533755	1	1
Zt09_TU_7_00355	7	1153512	1153512	+	184	371	.	7	1153883	1153883	0	1.05147e-20	-0.691902	1	1	1.38784e-17	-0.647355	1	1
Zt09_TU_7_00355	7	1153512	1153512	+	184	4862	.	7	1158374	1158374	1	0.000772888	-0.343428	1	1	0.000772888	-0.343428	1	1
Zt09_TU_7_00356	7	1155481	1155481	-	197	536	.	7	1154945	1154945	0	0.000102471	-0.315296	1	1	0.000102471	-0.315296	1	1
Zt09_TU_7_00357	7	1155786	1155786	+	200	227	.	7	1156013	1156013	0	0.000389291	-0.489861	1	1	7.59863e-05	-0.543538	1	1
Zt09_TU_7_00357	7	1155786	1155786	+	200	-436	.	7	1155350	1155350	1	7.45538e-05	0.323477	1	1	1.73387e-05	0.34921	1	1
Zt09_TU_7_00357	7	1155786	1155786	+	200	3960	.	7	1159746	1159746	2	0.00138234	0.300192	1	1	0.00138234	0.300192	1	1
Zt09_TU_7_00359	7	1161410	1161410	-	173	1266	.	7	1160144	1160144	0	0.000283037	-0.485687	1	1	8.9778e-05	-0.522056	1	1
Zt09_TU_7_00359	7	1161410	1161410	-	173	-1583	.	7	1162993	1162997	1	0.00439314	-0.3208	1	1	0.00439314	-0.3208	1	1
Zt09_TU_7_00360	7	1165460	1165460	-	172	1865	.	7	1163595	1163595	0	3.63703e-09	-0.603865	1	1	3.63703e-09	-0.603865	1	1
Zt09_TU_7_00361	7	1168016	1168016	-	227	-1093	.	7	1169109	1169109	0	5.4045e-08	-0.579566	1	1	5.4045e-08	-0.579566	1	1
Zt09_TU_7_00362	7	1169645	1169645	-	237	191	.	7	1169454	1169454	0	3.95949e-14	-0.745955	1	1	2.76411e-15	-0.77278	1	1
Zt09_TU_7_00362	7	1169645	1169645	-	237	-4959	.	7	1174604	1174613	1	0.000293468	-0.646502	1	1	0.000293468	-0.646502	1	1
Zt09_TU_7_00363	7	1170884	1170884	-	293	485	.	7	1170399	1170399	0	2.27708e-07	-0.53688	1	1	2.27708e-07	-0.53688	1	1
Zt09_TU_7_00364	7	1172182	1172182	-	332	809	.	7	1171373	1171373	0	1.72054e-05	-0.37094	1	1	1.72054e-05	-0.37094	1	1
Zt09_TU_7_00365	7	1174458	1174458	-	377	-852	.	7	1175310	1175310	0	1.59015e-05	-0.357951	1	1	1.59015e-05	-0.357951	1	1
Zt09_TU_7_00366	7	1176741	1176741	-	310	992	.	7	1175749	1175749	0	5.0946e-16	-0.620688	1	1	5.0946e-16	-0.620688	1	1
Zt09_TU_7_00367	7	1177414	1177414	+	297	956	.	7	1178370	1178370	0	2.36565e-25	-0.72846	1	1	1.26946e-16	-0.616662	1	1
Zt09_TU_7_00367	7	1177414	1177414	+	297	-393	.	7	1177019	1177021	1	3.31396e-05	0.468039	1	1	3.31396e-05	0.468039	1	1
Zt09_TU_7_00368	7	1180182	1180182	-	253	1060	.	7	1179122	1179122	0	5.30842e-07	0.401016	1	1	5.30842e-07	0.401016	1	1
Zt09_TU_7_00369	7	1180894	1180894	+	214	2342	.	7	1183236	1183236	0	9.34316e-12	-0.719081	1	1	9.34316e-12	-0.719081	1	1
Zt09_TU_7_00371	7	1187619	1187619	-	221	-1210	.	7	1188829	1188829	0	4.58761e-05	-0.347282	1	1	4.58761e-05	-0.347282	1	1
Zt09_TU_7_00372	7	1189905	1189905	-	236	945	.	7	1188960	1188960	0	0.0013708	-0.262246	1	1	8.99386e-05	-0.318077	1	1
Zt09_TU_7_00372	7	1189905	1189905	-	236	195	.	7	1189710	1189710	1	0.000917883	-0.286199	1	1	0.000917883	-0.286199	1	1
Zt09_TU_7_00373	7	1192093	1192093	-	238	236	.	7	1191857	1191857	0	0.00010355	0.376176	1	1	0.00010355	0.376176	1	1
Zt09_TU_7_00374	7	1195251	1195251	-	147	4406	.	7	1190845	1190845	0	0.000204258	-0.307952	1	1	8.80112e-05	-0.324299	1	1
Zt09_TU_7_00374	7	1195251	1195251	-	147	-219	.	7	1195470	1195470	1	0.00226186	0.389268	1	1	0.00226186	0.389268	1	1
Zt09_TU_7_00375	7	1198521	1198521	-	168	-4375	.	7	1202896	1202896	0	0.0018996	0.254209	1	1	0.000159017	0.306696	1	1
Zt09_TU_7_00375	7	1198521	1198521	-	168	-344	.	7	1198865	1198865	1	0.00360777	0.327167	1	1	0.00360777	0.327167	1	1
Zt09_TU_7_00376	7	1200825	1200825	+	168	1637	.	7	1202462	1202462	0	4.46355e-11	-0.739614	1	1	3.46835e-11	-0.743202	1	1
Zt09_TU_7_00376	7	1200825	1200825	+	168	2225	.	7	1203050	1203050	1	0.000511766	0.283947	1	1	0.000511766	0.283947	1	1
Zt09_TU_7_00377	7	1203825	1203825	-	235	929	.	7	1202896	1202896	0	6.68244e-27	-0.740977	1	1	6.68244e-27	-0.740977	1	1
Zt09_TU_7_00378	7	1204139	1204139	+	240	610	.	7	1204749	1204749	0	2.99253e-07	0.418166	1	1	2.99253e-07	0.418166	1	1
Zt09_TU_7_00379	7	1206973	1206973	-	319	-216	.	7	1207189	1207189	0	1.46502e-10	-0.738536	1	1	1.46502e-10	-0.738536	1	1
Zt09_TU_7_00380	7	1209070	1209070	-	237	-2340	.	7	1211410	1211410	0	2.61331e-07	-0.414435	1	1	2.61331e-07	-0.414435	1	1
Zt09_TU_7_00381	7	1210264	1210264	+	224	1249	.	7	1211513	1211513	0	1.17318e-13	-0.562817	1	1	2.42852e-08	-0.440243	1	1
Zt09_TU_7_00381	7	1210264	1210264	+	224	-216	.	7	1210048	1210048	1	0.00111892	-0.364954	1	1	0.00111892	-0.364954	1	1
Zt09_TU_7_00382	7	1211317	1211317	+	213	-236	.	7	1211081	1211081	0	0.000685907	-0.281846	0	1	1.94645e-07	-0.420734	1	1
Zt09_TU_7_00382	7	1211317	1211317	+	213	584	.	7	1211901	1211901	1	0.00269371	-0.331241	1	1	0.00269371	-0.331241	1	1
Zt09_TU_7_00383	7	1215164	1215164	-	178	-51	.	7	1215215	1215215	0	0.000783936	-0.450774	1	1	0.000783936	-0.450774	1	1
Zt09_TU_7_00384	7	1216653	1216653	-	112	-4235	.	7	1220888	1220888	0	0.000208875	0.367941	1	1	0.000208875	0.367941	1	1
Zt09_TU_7_00386	7	1218819	1218819	+	119	218	.	7	1219037	1219037	0	8.59932e-14	-0.762621	1	1	8.59932e-14	-0.762621	1	1
Zt09_TU_7_00387	7	1220061	1220061	-	123	841	.	7	1219220	1219220	0	9.55104e-08	-0.516308	1	1	9.55104e-08	-0.516308	1	1
Zt09_TU_7_00388	7	1222490	1222490	+	125	674	.	7	1223164	1223164	0	2.34688e-10	0.863514	1	1	2.34688e-10	0.863514	1	1
Zt09_TU_7_00392	7	1235967	1235967	-	33	-884	.	7	1236851	1236851	0	6.21545e-08	0.751086	1	1	6.21545e-08	0.751086	1	1
Zt09_TU_7_00393	7	1237595	1237595	-	34	-1966	.	7	1239561	1239561	0	0.00128014	0.275707	1	1	0.00128014	0.275707	1	1
Zt09_TU_7_00394	7	1239632	1239632	-	37	-2913	.	7	1242545	1242545	0	0.00323467	-0.477203	1	1	0.00323467	-0.477203	1	1
Zt09_TU_7_00395	7	1240789	1240789	+	45	-4439	.	7	1236350	1236350	0	0.000235475	-0.402815	1	1	0.000235475	-0.402815	1	1
Zt09_TU_7_00396	7	1243991	1243991	-	48	-863	.	7	1244854	1244854	0	6.59926e-05	-0.531548	1	1	6.59926e-05	-0.531548	1	1
Zt09_TU_7_00397	7	1245617	1245617	-	37	-3535	.	7	1249152	1249152	0	0.00919553	0.226541	1	1	0.00919553	0.226541	1	1
Zt09_TU_7_00399	7	1252395	1252395	+	17	1645	.	7	1254040	1254040	0	0.020094	-0.420507	1	1	0.020094	-0.420507	1	1
Zt09_TU_7_00401	7	1305746	1305746	-	121	1322	.	7	1304424	1304424	0	0.000637863	0.358223	1	1	0.000637863	0.358223	1	1
Zt09_TU_7_00402	7	1307567	1307567	-	198	1427	.	7	1306139	1306140	0	0.00172776	-0.283194	1	1	0.000476414	-0.314458	1	1
Zt09_TU_7_00402	7	1307567	1307567	-	198	776	.	7	1306791	1306791	1	0.00635981	0.443152	1	1	0.00635981	0.443152	1	1
Zt09_TU_7_00403	7	1308422	1308422	+	213	3819	.	7	1312241	1312241	0	0.000799671	0.279119	1	1	0.000799671	0.279119	1	1
Zt09_TU_7_00404	7	1309413	1309413	+	254	975	.	7	1310388	1310388	0	8.15204e-16	-0.60303	1	1	8.15204e-16	-0.60303	1	1
Zt09_TU_7_00405	7	1311835	1311835	-	199	22	.	7	1311813	1311813	0	2.3826e-15	-0.618428	0	1	4.28376e-16	-0.631425	1	1
Zt09_TU_7_00405	7	1311835	1311835	-	199	-2601	.	7	1314436	1314436	1	0.00065761	-0.38087	1	1	0.000322056	-0.401217	1	1
Zt09_TU_7_00405	7	1311835	1311835	-	199	-1153	.	7	1312988	1312988	2	0.00988948	0.419533	1	1	0.00988948	0.419533	1	1
Zt09_TU_7_00406	7	1312317	1312317	+	199	1223	.	7	1313540	1313540	0	4.03119e-14	-0.67131	1	1	4.03119e-14	-0.67131	1	1
Zt09_TU_7_00407	7	1315138	1315138	-	170	1965	.	7	1313173	1313173	0	0.00574386	-0.329437	1	1	0.00574386	-0.329437	1	1
Zt09_TU_7_00408	7	1318084	1318084	-	74	3910	.	7	1314174	1314174	0	3.41568e-23	0.703765	1	1	3.41568e-23	0.703765	1	1
Zt09_TU_7_00409	7	1318633	1318633	+	52	-4459	.	7	1314174	1314174	0	7.98412e-23	0.699544	1	1	7.98412e-23	0.699544	1	1
Zt09_TU_7_00412	7	1327665	1327665	-	4	-4945	.	7	1332610	1332610	0	2.89923e-19	0.654988	1	1	2.89923e-19	0.654988	1	1
Zt09_TU_7_00413	7	1330094	1330094	+	48	3671	.	7	1333765	1333765	0	1.02635e-17	0.630227	1	1	1.02635e-17	0.630227	1	1
Zt09_TU_7_00414	7	1337959	1337959	-	150	-65	.	7	1338024	1338024	0	0.00441277	-0.384854	1	1	0.00441277	-0.384854	1	1
Zt09_TU_7_00415	7	1340970	1340970	-	173	3858	.	7	1337112	1337112	0	2.59776e-09	0.466049	1	1	2.59776e-09	0.466049	1	1
Zt09_TU_7_00416	7	1346653	1346653	-	151	4823	.	7	1341829	1341830	0	3.66492e-05	-0.333119	1	1	0.00229416	-0.249378	1	1
Zt09_TU_7_00416	7	1346653	1346653	-	151	-1982	.	7	1348635	1348640	1	0.0086782	0.356285	1	1	0.0086782	0.356285	1	1
Zt09_TU_7_00417	7	1348009	1348009	-	129	-626	.	7	1348635	1348640	0	0.00102502	0.442775	1	1	0.000400701	0.475871	1	1
Zt09_TU_7_00417	7	1348009	1348009	-	129	3718	.	7	1344291	1344291	1	0.0113395	-0.219284	1	1	0.0113395	-0.219284	1	1
Zt09_TU_7_00418	7	1348828	1348828	+	108	-4377	.	7	1344451	1344451	0	0.00412224	0.465263	1	1	0.00412224	0.465263	1	1
Zt09_TU_7_00419	7	1353382	1353382	-	76	-20	.	7	1353402	1353402	0	0.00241936	-0.253397	1	1	0.00241936	-0.253397	1	1
Zt09_TU_7_00420	7	1354342	1354342	+	81	-72	.	7	1354270	1354270	0	4.84153e-09	-0.460896	1	1	4.84153e-09	-0.460896	1	1
Zt09_TU_7_00421	7	1358103	1358103	-	82	3777	.	7	1354326	1354326	0	8.32122e-16	0.602141	1	1	8.32122e-16	0.602141	1	1
Zt09_TU_7_00422	7	1360898	1360898	-	67	2371	.	7	1358527	1358527	0	0.00129425	-0.577034	1	1	0.00129425	-0.577034	1	1
Zt09_TU_7_00423	7	1361370	1361370	+	67	2021	.	7	1363391	1363391	0	0.000809452	0.299491	1	1	0.000809452	0.299491	1	1
Zt09_TU_7_00424	7	1363220	1363220	+	51	3986	.	7	1367206	1367206	0	0.00328129	-0.270222	1	1	0.00328129	-0.270222	1	1
Zt09_TU_7_00426	7	1368622	1368622	-	16	1205	.	7	1367417	1367417	0	3.03434e-08	-0.489731	1	1	3.03434e-08	-0.489731	1	1
Zt09_TU_7_00428	7	1373988	1373988	+	64	4150	.	7	1378138	1378138	0	0.00690008	-0.226436	1	1	0.00690008	-0.226436	1	1
Zt09_TU_7_00429	7	1377456	1377456	-	177	-1843	.	7	1379299	1379301	0	0.0173737	-0.407171	1	1	0.0173737	-0.407171	1	1
Zt09_TU_7_00430	7	1377705	1377705	+	183	2221	.	7	1379926	1379926	0	2.79743e-19	-0.704742	1	1	2.79743e-19	-0.704742	1	1
Zt09_TU_7_00431	7	1381204	1381204	-	273	-4053	.	7	1385257	1385257	0	5.80982e-14	0.587964	1	1	1.71058e-12	0.558304	1	1
Zt09_TU_7_00431	7	1381204	1381204	-	273	3861	.	7	1377343	1377343	1	1.93513e-05	-0.755946	1	1	1.93513e-05	-0.755946	1	1
Zt09_TU_7_00432	7	1384834	1384834	-	205	-2685	.	7	1387519	1387519	0	2.66713e-06	-0.392503	1	1	2.66713e-06	-0.392503	1	1
Zt09_TU_7_00434	7	1389044	1389044	-	80	1525	.	7	1387519	1387519	0	0.0143037	-0.210497	1	1	0.0143037	-0.210497	1	1
Zt09_TU_7_00435	7	1398750	1398750	-	55	-3022	.	7	1401772	1401772	0	0.0058924	-0.383567	1	1	0.0058924	-0.383567	1	1
Zt09_TU_7_00437	7	1404171	1404171	-	54	-4275	.	7	1408446	1408446	0	1.00127e-06	-0.403536	1	1	0.00096019	-0.278534	1	1
Zt09_TU_7_00437	7	1404171	1404171	-	54	-2813	.	7	1406984	1406984	1	0.0083019	0.34722	1	1	0.0083019	0.34722	1	1
Zt09_TU_7_00438	7	1407623	1407623	-	54	-2876	.	7	1410499	1410499	0	3.44854e-08	-0.662258	1	1	3.65152e-06	-0.564338	1	1
Zt09_TU_7_00438	7	1407623	1407623	-	54	-815	.	7	1408438	1408438	1	9.10701e-05	0.362277	1	1	9.10701e-05	0.362277	1	1
Zt09_TU_7_00439	7	1410059	1410059	-	87	-2709	.	7	1412768	1412768	0	6.68061e-10	-0.714912	1	1	6.68061e-10	-0.714912	1	1
Zt09_TU_7_00440	7	1413431	1413431	-	118	-1228	.	7	1414659	1414659	0	7.10201e-06	-0.375564	1	1	7.10201e-06	-0.375564	1	1
Zt09_TU_7_00441	7	1415146	1415146	+	122	-2904	.	7	1412242	1412242	0	3.62029e-10	-0.741157	1	1	3.62029e-10	-0.741157	1	1
Zt09_TU_7_00442	7	1418243	1418243	+	132	-3351	.	7	1414892	1414892	0	0.00759128	-0.481503	1	1	0.0013284	-0.575741	1	1
Zt09_TU_7_00442	7	1418243	1418243	+	132	293	.	7	1418536	1418536	1	0.00758961	-0.222263	1	1	0.00758961	-0.222263	1	1
Zt09_TU_7_00443	7	1424553	1424553	-	92	-2543	.	7	1427096	1427096	0	3.64887e-08	-0.596401	1	1	3.64887e-08	-0.596401	1	1
Zt09_TU_7_00444	7	1425518	1425518	+	86	-2977	.	7	1422541	1422541	0	6.63032e-07	0.400619	1	1	6.63032e-07	0.400619	1	1
Zt09_TU_7_00445	7	1428170	1428170	+	63	50	.	7	1428220	1428220	0	4.58498e-06	0.372437	1	1	4.58498e-06	0.372437	1	1
Zt09_TU_7_00446	7	1436467	1436467	-	114	-1328	.	7	1437795	1437795	0	6.77274e-05	0.708416	1	1	6.77274e-05	0.708416	1	1
Zt09_TU_7_00448	7	1442087	1442087	-	150	2874	.	7	1439213	1439213	0	4.26106e-05	0.335862	1	1	4.26106e-05	0.335862	1	1
Zt09_TU_7_00449	7	1445113	1445113	-	126	-3931	.	7	1449044	1449044	0	2.28396e-08	0.80514	1	1	1.1716e-05	0.64436	1	1
Zt09_TU_7_00449	7	1445113	1445113	-	126	-1014	.	7	1446127	1446127	1	0.00339436	0.421286	1	1	0.00165274	0.451446	1	1
Zt09_TU_7_00449	7	1445113	1445113	-	126	-3224	.	7	1448337	1448337	2	0.00997903	-0.23382	1	1	0.00997903	-0.23382	1	1
Zt09_TU_7_00450	7	1448960	1448960	-	151	1412	.	7	1447548	1447548	0	2.25973e-05	0.580043	1	1	1.43401e-07	0.708334	1	1
Zt09_TU_7_00450	7	1448960	1448960	-	151	-304	.	7	1449264	1449264	1	0.00010569	0.355258	0	1	1.70803e-06	0.432623	1	1
Zt09_TU_7_00450	7	1448960	1448960	-	151	1407	.	7	1447553	1447553	2	0.00840036	-0.367512	1	1	0.00840036	-0.367512	1	1
Zt09_TU_7_00451	7	1449459	1449459	+	158	-2309	.	7	1447150	1447150	0	5.0298e-05	-0.391542	1	1	5.57736e-06	-0.435506	1	1
Zt09_TU_7_00451	7	1449459	1449459	+	158	-1906	.	7	1447553	1447553	1	0.00865805	0.366114	1	1	0.00865805	0.366114	1	1
Zt09_TU_7_00452	7	1450705	1450705	+	172	-1046	.	7	1449659	1449659	0	1.11958e-07	-0.457908	1	1	5.67237e-07	-0.433956	1	1
Zt09_TU_7_00452	7	1450705	1450705	+	172	-4660	.	7	1446045	1446045	1	0.00787406	0.453883	1	1	0.0042861	0.486928	1	1
Zt09_TU_7_00452	7	1450705	1450705	+	172	-3152	.	7	1447553	1447553	2	0.0103526	0.357742	1	1	0.0103526	0.357742	1	1
Zt09_TU_7_00453	7	1466176	1466176	+	42	2015	.	7	1468191	1468191	0	2.27238e-06	-0.402433	1	1	2.27238e-06	-0.402433	1	1
Zt09_TU_7_00454	7	1470888	1470888	-	123	2153	.	7	1468735	1468735	0	1.99489e-05	0.369785	1	1	1.99489e-05	0.369785	1	1
Zt09_TU_7_00455	7	1471476	1471476	+	126	4745	.	7	1476221	1476221	0	9.26776e-13	-0.610386	0	1	8.53315e-14	-0.632944	1	1
Zt09_TU_7_00455	7	1471476	1471476	+	126	362	.	7	1471838	1471838	1	0.00265436	-0.465794	1	1	0.00265436	-0.465794	1	1
Zt09_TU_7_00456	7	1473648	1473648	+	185	4591	.	7	1478239	1478239	0	8.67813e-18	-0.726476	1	1	8.67813e-18	-0.726476	1	1
Zt09_TU_7_00457	7	1476329	1476329	+	237	-1650	.	7	1474679	1474679	0	0.0056388	0.30926	1	1	0.0056388	0.30926	1	1
Zt09_TU_7_00460	7	1487865	1487865	-	49	1508	.	7	1486357	1486357	0	2.08517e-14	0.651567	1	1	6.42594e-15	0.661861	1	1
Zt09_TU_7_00460	7	1487865	1487865	-	49	98	.	7	1487767	1487767	1	0.00600943	0.469406	1	1	0.00600943	0.469406	1	1
Zt09_TU_7_00461	7	1489177	1489177	-	33	3981	.	7	1485196	1485196	0	0.000107482	-0.372242	1	1	0.000107482	-0.372242	1	1
Zt09_TU_7_00462	7	1491080	1491080	-	23	1033	.	7	1490047	1490047	0	1.90287e-06	0.465514	1	1	1.90287e-06	0.465514	1	1
Zt09_TU_7_00463	7	1491517	1491517	+	14	609	.	7	1492126	1492126	0	0.040587	0.204205	1	1	0.040587	0.204205	1	1
Zt09_TU_7_00467	7	1506743	1506743	-	7	695	.	7	1506048	1506048	0	0.00630278	-0.424541	1	1	0.00630278	-0.424541	1	1
Zt09_TU_7_00468	7	1507133	1507133	+	7	422	.	7	1507555	1507555	0	0.031575	0.214221	1	1	0.031575	0.214221	1	1
Zt09_TU_7_00469	7	1511484	1511484	-	9	-3825	.	7	1515309	1515309	0	6.61806e-05	0.708758	1	1	6.61806e-05	0.708758	1	1
Zt09_TU_7_00470	7	1511935	1511935	+	9	-2565	.	7	1509370	1509370	0	1.12777e-13	0.584667	1	1	1.12777e-13	0.584667	1	1
Zt09_TU_7_00471	7	1514739	1514739	-	6	1280	.	7	1513459	1513459	0	0.00805456	0.22817	1	1	0.00805456	0.22817	1	1
Zt09_TU_7_00472	7	1519460	1519460	-	7	-439	.	7	1519899	1519899	0	0.000584798	0.290582	1	1	0.000584798	0.290582	1	1
Zt09_TU_7_00473	7	1520333	1520333	-	7	434	.	7	1519899	1519899	0	1.86802e-08	0.459523	1	1	1.86802e-08	0.459523	1	1
Zt09_TU_7_00475	7	1525117	1525117	-	5	3091	.	7	1522025	1522026	0	0.0234908	-0.192553	0	1	0.0159081	-0.204693	1	1
Zt09_TU_7_00475	7	1525117	1525117	-	5	3914	.	7	1521203	1521203	1	0.06978	-0.181116	1	1	0.06978	-0.181116	1	1
Zt09_TU_7_00476	7	1529059	1529059	-	7	-4153	.	7	1533212	1533212	0	0.0245573	0.366656	1	1	0.0245573	0.366656	1	1
Zt09_TU_7_00477	7	1533082	1533082	-	9	-4524	.	7	1537606	1537606	0	0.0138548	-0.244628	1	1	0.0138548	-0.244628	1	1
Zt09_TU_7_00480	7	1538094	1538094	+	8	-3778	.	7	1534316	1534316	0	0.000571818	0.300648	1	1	0.000184957	0.325134	1	1
Zt09_TU_7_00480	7	1538094	1538094	+	8	-4882	.	7	1533212	1533212	1	0.0352401	0.343753	1	1	0.0352401	0.343753	1	1
Zt09_TU_7_00482	7	1539921	1539921	+	3	523	.	7	1540444	1540444	0	0.0637065	-0.158071	1	1	0.0637065	-0.158071	1	1
Zt09_TU_7_00483	7	1541146	1541146	+	3	-3540	.	7	1537606	1537606	0	0.000584682	-0.338421	1	1	0.000584682	-0.338421	1	1
Zt09_TU_7_00487	7	1549818	1549818	-	11	1088	.	7	1548730	1548730	0	0.0118411	0.211886	1	1	0.0118411	0.211886	1	1
Zt09_TU_7_00488	7	1556933	1556933	-	13	2258	.	7	1554675	1554675	0	0.0035103	0.245013	1	1	0.0035103	0.245013	1	1
Zt09_TU_7_00490	7	1561160	1561160	+	15	-3689	.	7	1557471	1557471	0	0.000177431	0.320441	1	1	0.000177431	0.320441	1	1
Zt09_TU_7_00491	7	1565094	1565094	-	25	4290	.	7	1560804	1560804	0	0.0208528	-0.203957	1	1	0.0208528	-0.203957	1	1
Zt09_TU_7_00494	7	1568341	1568341	-	21	-1137	.	7	1569478	1569478	0	1.40781e-06	-0.482745	1	1	1.40781e-06	-0.482745	1	1
Zt09_TU_7_00495	7	1569697	1569697	+	25	-1709	.	7	1567988	1567988	0	1.3814e-08	0.457557	1	1	1.3814e-08	0.457557	1	1
Zt09_TU_7_00497	7	1575051	1575051	+	38	38	.	7	1575089	1575089	0	2.4709e-06	0.460731	1	1	2.4709e-06	0.460731	1	1
Zt09_TU_7_00500	7	1585951	1585951	+	22	-124	.	7	1585827	1585827	0	0.000149251	-0.380459	1	1	0.000149251	-0.380459	1	1
Zt09_TU_7_00503	7	1594012	1594012	+	55	4491	.	7	1598503	1598503	0	7.98094e-07	-0.599196	1	1	7.98094e-07	-0.599196	1	1
Zt09_TU_7_00516	7	1625849	1625849	+	10	-4608	.	7	1621241	1621241	0	0.0249977	0.405733	1	1	0.0249977	0.405733	1	1
Zt09_TU_7_00518	7	1634979	1634979	-	25	-1273	.	7	1636252	1636252	0	0.348369	-0.0897745	0	0	0.00667679	-0.256779	1	1
Zt09_TU_7_00518	7	1634979	1634979	-	25	-967	.	7	1635946	1635946	1	0.00617125	-0.29819	1	1	0.00107241	-0.354188	1	1
Zt09_TU_7_00518	7	1634979	1634979	-	25	-1921	.	7	1636900	1636900	2	0.00956559	-0.223115	1	1	0.00956559	-0.223115	1	1
Zt09_TU_7_00519	7	1635980	1635980	+	24	-1833	.	7	1634147	1634147	0	0.00295379	-0.505797	1	1	0.00295379	-0.505797	1	1
Zt09_TU_7_00522	7	1642405	1642405	-	4	-170	.	7	1642575	1642575	0	0.0445689	-0.192314	1	1	0.0445689	-0.192314	1	1
Zt09_TU_7_00523	7	1643185	1643185	+	4	-610	.	7	1642575	1642575	0	0.0313536	0.205872	1	1	0.0313536	0.205872	1	1
Zt09_TU_7_00525	7	1646978	1646978	+	6	9	.	7	1646987	1646987	0	0.446221	0.0748175	0	0	0.037182	-0.203334	1	1
Zt09_TU_7_00525	7	1646978	1646978	+	6	9	.	7	1646987	1646987	1	0.0592007	-0.184355	1	1	0.0592007	-0.184355	1	1
Zt09_TU_7_00525	7	1646978	1646978	+	6	2167	.	7	1649145	1649145	2	0.0880459	0.158344	1	1	0.0880459	0.158344	1	1
Zt09_TU_7_00526	7	1649498	1649498	+	5	-353	.	7	1649145	1649145	0	4.66427e-05	-0.369176	1	1	4.66427e-05	-0.369176	1	1
Zt09_TU_7_00530	7	1664327	1664327	-	133	2274	.	7	1662053	1662053	0	1.44703e-11	-0.597833	1	1	1.44703e-11	-0.597833	1	1
Zt09_TU_7_00531	7	1666720	1666720	-	63	2577	.	7	1664143	1664143	0	0.000681929	0.469922	1	1	0.000681929	0.469922	1	1
Zt09_TU_7_00535	7	1673768	1673768	+	13	271	.	7	1674039	1674039	0	3.28929e-05	0.335287	1	1	3.28929e-05	0.335287	1	1
Zt09_TU_7_00543	7	1725321	1725321	+	54	4939	.	7	1730260	1730277	0	3.94771e-07	0.433425	1	1	3.94771e-07	0.433425	1	1
Zt09_TU_7_00544	7	1728790	1728790	+	130	-89	.	7	1728701	1728701	0	8.88235e-05	0.319221	1	1	8.88235e-05	0.319221	1	1
Zt09_TU_7_00545	7	1733278	1733278	-	202	-106	.	7	1733384	1733384	0	1.27238e-17	-0.653886	1	1	1.27238e-17	-0.653886	1	1
Zt09_TU_7_00547	7	1737261	1737261	+	155	4326	.	7	1741587	1741587	0	0.0118142	-0.24008	1	1	0.0118142	-0.24008	1	1
Zt09_TU_7_00548	7	1738732	1738732	+	163	3341	.	7	1742073	1742073	0	0.00129634	-0.262704	1	1	0.00129634	-0.262704	1	1
Zt09_TU_7_00549	7	1742295	1742295	+	182	-172	.	7	1742123	1742123	0	7.91038e-07	0.421155	1	1	7.91038e-07	0.421155	1	1
Zt09_TU_7_00551	7	1751405	1751405	-	173	-1665	.	7	1753070	1753070	0	1.22328e-07	0.762889	1	1	1.65899e-06	0.696841	1	1
Zt09_TU_7_00551	7	1751405	1751405	-	173	-2148	.	7	1753553	1753572	1	0.00102026	-0.308748	1	1	0.000222367	-0.345337	1	1
Zt09_TU_7_00551	7	1751405	1751405	-	173	-4044	.	7	1755449	1755449	2	0.0124532	0.212007	1	1	0.0124532	0.212007	1	1
Zt09_TU_7_00552	7	1751718	1751718	+	168	1352	.	7	1753070	1753070	0	0.0763095	0.266724	0	0	0.000162886	0.556645	1	1
Zt09_TU_7_00552	7	1751718	1751718	+	168	2080	.	7	1753798	1753798	1	0.000533293	0.330566	1	1	3.42993e-05	0.391926	1	1
Zt09_TU_7_00552	7	1751718	1751718	+	168	2336	.	7	1754054	1754054	2	0.00148065	0.272242	1	1	0.00148065	0.272242	1	1
Zt09_TU_7_00553	7	1754117	1754117	+	132	-165	.	7	1753952	1753952	0	0.00307577	-0.257476	1	1	0.00307577	-0.257476	1	1
Zt09_TU_7_00554	7	1759881	1759881	-	201	-1764	.	7	1761645	1761648	0	2.78266e-07	0.414716	1	1	1.94805e-08	0.449461	1	1
Zt09_TU_7_00554	7	1759881	1759881	-	201	-1344	.	7	1761225	1761225	1	0.00278846	-0.303911	1	1	0.00278846	-0.303911	1	1
Zt09_TU_7_00555	7	1760972	1760972	-	254	-4143	.	7	1765115	1765115	0	0.000750707	0.308323	1	1	0.000111527	0.351325	1	1
Zt09_TU_7_00555	7	1760972	1760972	-	254	-673	.	7	1761645	1761648	1	0.0018358	0.25876	1	1	0.0018358	0.25876	1	1
Zt09_TU_7_00556	7	1761845	1761845	+	279	-312	.	7	1761532	1761533	0	1.76095e-06	-0.670465	1	1	1.76095e-06	-0.670465	1	1
Zt09_TU_7_00558	7	1771148	1771148	+	87	4520	.	7	1775668	1775668	0	6.9293e-06	-0.441215	1	1	6.9293e-06	-0.441215	1	1
Zt09_TU_7_00559	7	1772724	1772724	-	93	-3138	.	7	1775862	1775862	0	9.55375e-05	-0.37759	1	1	9.55375e-05	-0.37759	1	1
Zt09_TU_7_00560	7	1773265	1773265	-	101	4326	.	7	1768939	1768939	0	0.00552767	0.374715	1	1	0.00552767	0.374715	1	1
Zt09_TU_7_00561	7	1774296	1774296	+	114	-4189	.	7	1770107	1770107	0	0.0111819	0.218129	1	1	0.0111819	0.218129	1	1
Zt09_TU_7_00562	7	1780240	1780240	-	166	-402	.	7	1780642	1780642	0	8.30918e-07	0.451563	1	1	2.07817e-07	0.47363	1	1
Zt09_TU_7_00562	7	1780240	1780240	-	166	3291	.	7	1776949	1776949	1	0.00237197	0.250448	1	1	0.00237197	0.250448	1	1
Zt09_TU_7_00564	7	1810668	1810668	-	41	174	.	7	1810494	1810494	0	7.20743e-08	-0.474525	1	1	7.20743e-08	-0.474525	1	1
Zt09_TU_7_00565	7	1820675	1820675	-	69	2760	.	7	1817915	1817915	0	0.000658267	-0.314368	1	1	0.000886785	-0.307072	1	1
Zt09_TU_7_00565	7	1820675	1820675	-	69	-52	.	7	1820727	1820727	1	0.177532	-0.112777	0	0	0.00594193	-0.227804	1	1
Zt09_TU_7_00565	7	1820675	1820675	-	69	-44	.	7	1820719	1820719	2	0.000257827	-0.307382	1	1	0.000257827	-0.307382	1	1
Zt09_TU_7_00565	7	1820675	1820675	-	69	271	.	7	1820404	1820404	3	0.0124827	0.223812	1	1	0.0124827	0.223812	1	1
Zt09_TU_7_00566	7	1846056	1846056	+	200	-1462	.	7	1844594	1844594	0	0.000533355	0.380616	1	1	0.000533355	0.380616	1	1
Zt09_TU_7_00567	7	1848146	1848146	+	293	-1280	.	7	1846866	1846866	0	2.25404e-07	-0.425607	1	1	2.25404e-07	-0.425607	1	1
Zt09_TU_7_00568	7	1851564	1851564	-	318	469	.	7	1851095	1851095	0	5.70795e-11	0.587196	0	1	6.88829e-08	0.494771	1	1
Zt09_TU_7_00568	7	1851564	1851564	-	318	-4021	.	7	1855585	1855585	1	1.35323e-06	0.448543	1	1	1.35323e-06	0.448543	1	1
Zt09_TU_7_00569	7	1852243	1852243	-	312	764	.	7	1851479	1851479	0	1.29282e-19	-0.737661	1	1	3.09426e-20	-0.74692	1	1
Zt09_TU_7_00569	7	1852243	1852243	-	312	-1301	.	7	1853544	1853544	1	2.18503e-06	0.394528	1	1	2.18503e-06	0.394528	1	1
Zt09_TU_7_00570	7	1853479	1853479	+	295	-512	.	7	1852967	1852967	0	5.45181e-13	-0.623669	1	1	5.45181e-13	-0.623669	1	1
Zt09_TU_7_00571	7	1856070	1856070	-	227	431	.	7	1855639	1855639	0	1.13289e-07	-0.467998	1	1	1.13289e-07	-0.467998	1	1
Zt09_TU_7_00576	7	1867058	1867058	-	238	2809	.	7	1864249	1864249	0	0.000669958	-0.387301	1	1	0.000629761	-0.389145	1	1
Zt09_TU_7_00576	7	1867058	1867058	-	238	539	.	7	1866519	1866519	1	0.00411008	0.516663	1	1	0.00411008	0.516663	1	1
Zt09_TU_7_00578	7	1877517	1877517	-	223	1353	.	7	1876164	1876164	0	1.31916e-05	-0.387633	1	1	3.44968e-06	-0.411202	1	1
Zt09_TU_7_00578	7	1877517	1877517	-	223	394	.	7	1877123	1877123	1	0.00345425	-0.252759	1	1	0.00345425	-0.252759	1	1
Zt09_TU_7_00579	7	1878453	1878453	+	249	407	.	7	1878860	1878860	0	1.0454e-10	-0.514275	1	1	3.13426e-08	-0.448772	1	1
Zt09_TU_7_00579	7	1878453	1878453	+	249	906	.	7	1879359	1879359	1	3.89762e-05	-0.604652	1	1	3.89762e-05	-0.604652	1	1
Zt09_TU_7_00581	7	1897772	1897772	+	110	210	.	7	1897982	1897982	0	3.52964e-06	-0.377447	1	1	3.52964e-06	-0.377447	1	1
Zt09_TU_7_00583	7	1910051	1910051	-	209	1040	.	7	1909008	1909011	0	7.76418e-06	-0.361236	1	1	7.76418e-06	-0.361236	1	1
Zt09_TU_7_00584	7	1912611	1912611	-	175	2335	.	7	1910276	1910276	0	0.00151008	0.275355	1	1	0.00200476	0.268374	1	1
Zt09_TU_7_00584	7	1912611	1912611	-	175	1064	.	7	1911547	1911547	1	0.00146329	0.353127	1	1	0.00146329	0.353127	1	1
Zt09_TU_7_00592	7	1929730	1929730	-	399	2224	.	7	1927506	1927506	0	4.77705e-06	-0.380213	1	1	4.77705e-06	-0.380213	1	1
Zt09_TU_7_00616	7	1976447	1976447	-	126	595	.	7	1975852	1975852	0	0.00295871	0.442836	1	1	0.00295871	0.442836	1	1
Zt09_TU_7_00631	7	2006814	2006814	+	216	906	.	7	2007720	2007720	0	0.000801923	0.415545	1	1	0.000801923	0.415545	1	1
Zt09_TU_7_00632	7	2007277	2007277	+	225	75	.	7	2007352	2007352	0	0.00115309	-0.285481	1	1	0.00115309	-0.285481	1	1
Zt09_TU_7_00633	7	2010271	2010271	-	197	3656	.	7	2006615	2006615	0	0.000188636	0.315606	1	1	2.31264e-05	0.355327	1	1
Zt09_TU_7_00633	7	2010271	2010271	-	197	1166	.	7	2009105	2009105	1	5.77788e-05	0.411537	1	1	5.77788e-05	0.411537	1	1
Zt09_TU_7_00634	7	2012954	2012954	-	167	-4946	.	7	2017900	2017900	0	7.70231e-09	-0.487693	1	1	7.70231e-09	-0.487693	1	1
Zt09_TU_7_00635	7	2015143	2015143	+	241	-1638	.	7	2013505	2013505	0	1.50962e-14	-0.592795	1	1	1.50962e-14	-0.592795	1	1
Zt09_TU_7_00636	7	2016817	2016817	-	273	404	.	7	2016413	2016413	0	8.44808e-14	-0.619479	1	1	8.44808e-14	-0.619479	1	1
Zt09_TU_7_00637	7	2019084	2019084	+	246	1604	.	7	2020688	2020688	0	4.73133e-07	-0.409692	1	1	4.73133e-07	-0.409692	1	1
Zt09_TU_7_00674	7	2107696	2107696	+	175	3383	.	7	2111079	2111079	0	8.6473e-06	-0.453811	1	1	4.56541e-05	-0.418149	1	1
Zt09_TU_7_00674	7	2107696	2107696	+	175	-2664	.	7	2105032	2105032	1	0.00129136	0.521875	1	1	0.00129136	0.521875	1	1
Zt09_TU_7_00724	7	2206752	2206752	-	186	-533	.	7	2207285	2207285	0	0.000419647	-0.401521	1	1	0.000419647	-0.401521	1	1
Zt09_TU_7_00741	7	2249641	2249641	-	118	-1361	.	7	2251002	2251002	0	0.000131307	0.393883	1	1	0.000131307	0.393883	1	1
Zt09_TU_7_00742	7	2250877	2250877	-	179	-125	.	7	2251002	2251002	0	8.66863e-06	0.454132	1	1	8.66863e-06	0.454132	1	1
Zt09_TU_7_00747	7	2281763	2281763	+	193	1723	.	7	2283486	2283486	0	0.000356271	-0.529461	1	1	0.000356271	-0.529461	1	1
Zt09_TU_7_00752	7	2292264	2292264	-	236	366	.	7	2291898	2291898	0	4.54328e-05	-0.371196	1	1	4.54328e-05	-0.371196	1	1
Zt09_TU_7_00753	7	2295899	2295899	-	198	1509	.	7	2294390	2294390	0	1.95347e-09	-0.59986	1	1	1.95347e-09	-0.59986	1	1
Zt09_TU_7_00754	7	2296401	2296401	+	205	-1951	.	7	2294450	2294450	0	1.7219e-12	-0.675592	1	1	1.7219e-12	-0.675592	1	1
Zt09_TU_7_00755	7	2303042	2303042	+	323	-417	.	7	2302625	2302625	0	2.28269e-07	-0.55651	0	1	3.62957e-07	-0.547952	1	1
Zt09_TU_7_00755	7	2303042	2303042	+	323	-1769	.	7	2301273	2301273	1	0.0151296	-0.311667	1	1	0.0151296	-0.311667	1	1
Zt09_TU_7_00761	7	2320327	2320327	-	60	-251	.	7	2320578	2320578	0	8.99773e-06	-0.393631	1	1	0.000162961	-0.337428	1	1
Zt09_TU_7_00761	7	2320327	2320327	-	60	-19	.	7	2320346	2320346	1	0.00105591	-0.292039	1	1	0.000475146	-0.31079	1	1
Zt09_TU_7_00761	7	2320327	2320327	-	60	384	.	7	2319943	2319943	2	0.00514659	0.23439	1	1	0.00514659	0.23439	1	1
Zt09_TU_7_00820	7	2485764	2485764	-	187	3200	.	7	2482564	2482564	0	0.000479023	0.321144	1	1	0.000479023	0.321144	1	1
Zt09_TU_7_00822	7	2490120	2490120	-	266	396	.	7	2489724	2489724	0	0.000523177	-0.29501	1	1	0.000523177	-0.29501	1	1
Zt09_TU_7_00823	7	2493412	2493412	-	214	242	.	7	2493170	2493170	0	9.17093e-06	-0.391347	1	1	9.17093e-06	-0.391347	1	1
Zt09_TU_7_00827	7	2499777	2499777	-	16	2272	.	7	2497505	2497505	0	0.00154414	0.276773	1	1	0.00154414	0.276773	1	1
Zt09_TU_7_00828	7	2502563	2502563	-	9	-1322	.	7	2503885	2503885	0	0.00251406	0.450002	1	1	0.00251406	0.450002	1	1
Zt09_TU_7_00837	7	2559466	2559466	-	140	260	.	7	2559206	2559206	0	0.00522362	-0.314508	1	1	0.00522362	-0.314508	1	1
Zt09_TU_7_00838	7	2562458	2562458	-	162	-4300	.	7	2566758	2566758	0	0.00219322	-0.400872	1	1	0.00219322	-0.400872	1	1
Zt09_TU_7_00839	7	2566511	2566511	+	67	230	.	7	2566741	2566741	0	2.65602e-08	-0.683524	1	1	4.25166e-08	-0.674402	1	1
Zt09_TU_7_00839	7	2566511	2566511	+	67	1416	.	7	2567927	2567927	1	0.00452727	0.460569	1	1	0.00452727	0.460569	1	1
Zt09_TU_8_00001	8	29995	29995	-	336	1554	.	8	28441	28441	0	7.44883e-09	-0.47985	1	1	2.05601e-07	-0.435873	1	1
Zt09_TU_8_00001	8	29995	29995	-	336	380	.	8	29615	29615	1	0.000929749	-0.298234	1	1	0.000929749	-0.298234	1	1
Zt09_TU_8_00002	8	30906	30906	+	342	1067	.	8	31973	31973	0	5.37145e-06	-0.469935	1	1	3.78293e-07	-0.520141	1	1
Zt09_TU_8_00002	8	30906	30906	+	342	-278	.	8	30628	30628	1	0.000429944	0.300735	1	1	0.000429944	0.300735	1	1
Zt09_TU_8_00003	8	34758	34758	-	409	2126	.	8	32632	32632	0	5.71756e-18	-0.712349	1	1	5.71756e-18	-0.712349	1	1
Zt09_TU_8_00004	8	35794	35794	+	378	63	.	8	35857	35857	0	1.13962e-05	-0.37148	1	1	9.02931e-07	-0.412316	1	1
Zt09_TU_8_00004	8	35794	35794	+	378	-3722	.	8	32072	32072	1	0.000559516	-0.336106	1	1	0.000559516	-0.336106	1	1
Zt09_TU_8_00005	8	37909	37909	-	305	893	.	8	37016	37016	0	7.28628e-09	-0.563364	1	1	4.66254e-09	-0.5698	1	1
Zt09_TU_8_00005	8	37909	37909	-	305	-6	.	8	37915	37915	1	9.99954e-07	-0.59368	1	1	9.99954e-07	-0.59368	1	1
Zt09_TU_8_00006	8	38200	38200	+	305	209	.	8	38409	38409	0	4.38928e-13	-0.630904	0	1	3.49167e-11	-0.585209	1	1
Zt09_TU_8_00006	8	38200	38200	+	305	251	.	8	38451	38451	1	2.86477e-10	-0.697858	1	1	2.86477e-10	-0.697858	1	1
Zt09_TU_8_00007	8	43581	43581	+	405	522	.	8	44103	44103	0	1.08654e-12	-0.556601	1	1	1.9424e-12	-0.551337	1	1
Zt09_TU_8_00007	8	43581	43581	+	405	-4057	.	8	39524	39524	1	6.11447e-07	0.416055	1	1	3.76837e-08	0.454762	1	1
Zt09_TU_8_00007	8	43581	43581	+	405	1122	.	8	44703	44703	2	0.00150825	0.569391	1	1	0.00150825	0.569391	1	1
Zt09_TU_8_00008	8	47611	47611	+	362	2331	.	8	49942	49942	0	1.20779e-05	-0.501985	0	1	4.00762e-06	-0.527023	1	1
Zt09_TU_8_00008	8	47611	47611	+	362	-1230	.	8	46381	46381	1	0.00164144	-0.347726	1	1	0.00164144	-0.347726	1	1
Zt09_TU_8_00009	8	50144	50144	+	322	1276	.	8	51420	51420	0	2.08872e-12	-0.884798	1	1	7.50911e-11	-0.829094	1	1
Zt09_TU_8_00009	8	50144	50144	+	322	-514	.	8	49630	49630	1	0.00181221	-0.370914	1	1	0.00181221	-0.370914	1	1
Zt09_TU_8_00010	8	52335	52335	+	244	4657	.	8	56992	56992	0	6.55631e-09	-0.533769	0	1	4.83877e-12	-0.621032	1	1
Zt09_TU_8_00010	8	52335	52335	+	244	2253	.	8	54588	54588	1	0.000214592	-0.399897	1	1	0.000214592	-0.399897	1	1
Zt09_TU_8_00011	8	58791	58791	-	195	1347	.	8	57444	57444	0	1.17999e-09	-0.521396	1	1	1.32602e-05	-0.384878	1	1
Zt09_TU_8_00011	8	58791	58791	-	195	389	.	8	58402	58402	1	0.00114526	-0.271043	1	1	0.00114526	-0.271043	1	1
Zt09_TU_8_00012	8	74166	74166	-	80	438	.	8	73728	73728	0	0.00190864	-0.377044	1	1	0.00190864	-0.377044	1	1
Zt09_TU_8_00014	8	77628	77628	-	90	73	.	8	77553	77555	0	0.000735421	-0.500974	1	1	0.000735421	-0.500974	1	1
Zt09_TU_8_00015	8	80220	80220	-	98	1770	.	8	78450	78450	0	0.00156329	-0.489387	1	1	0.00156329	-0.489387	1	1
Zt09_TU_8_00017	8	84684	84684	+	228	598	.	8	85282	85282	0	0.00106137	-0.55525	0	1	0.000478744	-0.590829	1	1
Zt09_TU_8_00017	8	84684	84684	+	228	-87	.	8	84597	84597	1	0.00073751	0.281043	1	1	0.00073751	0.281043	1	1
Zt09_TU_8_00018	8	87768	87768	-	279	563	.	8	87205	87205	0	7.62714e-08	-0.514413	1	1	7.62714e-08	-0.514413	1	1
Zt09_TU_8_00019	8	89209	89209	+	331	1490	.	8	90699	90699	0	1.58138e-13	-0.669527	1	1	8.49514e-14	-0.675644	1	1
Zt09_TU_8_00019	8	89209	89209	+	331	-806	.	8	88403	88403	1	0.00052293	-0.320724	1	1	0.00052293	-0.320724	1	1
Zt09_TU_8_00020	8	137812	137812	+	159	1943	.	8	139755	139755	0	7.11355e-07	-0.495509	1	1	7.11355e-07	-0.495509	1	1
Zt09_TU_8_00021	8	141023	141023	+	221	-137	.	8	140886	140886	0	0.000222765	0.350982	1	1	8.58968e-05	0.372237	1	1
Zt09_TU_8_00021	8	141023	141023	+	221	557	.	8	141580	141580	1	0.00128631	-0.367502	1	1	0.00128631	-0.367502	1	1
Zt09_TU_8_00023	8	143636	143636	+	206	468	.	8	144104	144104	0	8.21032e-06	-0.397716	1	1	7.59029e-09	-0.503623	1	1
Zt09_TU_8_00023	8	143636	143636	+	206	503	.	8	144139	144139	1	1.87914e-06	-0.535926	1	1	1.87914e-06	-0.535926	1	1
Zt09_TU_8_00024	8	146578	146578	-	125	-1016	.	8	147594	147594	0	0.00186531	-0.380875	1	1	0.00186531	-0.380875	1	1
Zt09_TU_8_00025	8	152518	152518	+	287	1020	.	8	153538	153538	0	5.15387e-06	-0.520834	0	1	5.46767e-06	-0.519514	1	1
Zt09_TU_8_00025	8	152518	152518	+	287	-401	.	8	152117	152117	1	0.00042091	-0.289549	1	1	0.00042091	-0.289549	1	1
Zt09_TU_8_00028	8	158968	158968	+	345	1358	.	8	160326	160326	0	5.87755e-10	-0.622481	1	1	3.40133e-15	-0.761334	1	1
Zt09_TU_8_00028	8	158968	158968	+	345	-308	.	8	158660	158660	1	1.85747e-07	-0.569069	1	1	1.47343e-09	-0.649804	1	1
Zt09_TU_8_00028	8	158968	158968	+	345	3444	.	8	162412	162412	2	0.000388436	0.428759	1	1	0.00034099	0.432708	1	1
Zt09_TU_8_00028	8	158968	158968	+	345	-700	.	8	158268	158268	3	0.000611726	-0.308216	1	1	0.000611726	-0.308216	1	1
Zt09_TU_8_00029	8	160877	160877	+	333	1821	.	8	162698	162703	0	0.000862006	-0.434833	1	1	5.66442e-05	-0.520853	1	1
Zt09_TU_8_00029	8	160877	160877	+	333	3517	.	8	164394	164394	1	0.00047706	0.297964	1	1	0.00047706	0.297964	1	1
Zt09_TU_8_00030	8	162197	162197	+	363	215	.	8	162412	162412	0	0.00097881	-0.399573	1	1	0.00097881	-0.399573	1	1
Zt09_TU_8_00031	8	164902	164902	-	327	547	.	8	164355	164355	0	0.000115684	-0.32937	1	1	4.59477e-06	-0.387437	1	1
Zt09_TU_8_00031	8	164902	164902	-	327	1517	.	8	163385	163385	1	1.84156e-05	-0.585914	1	1	1.84156e-05	-0.585914	1	1
Zt09_TU_8_00032	8	167088	167088	-	264	1169	.	8	165919	165919	0	4.93347e-09	-0.53884	1	1	4.93347e-09	-0.53884	1	1
Zt09_TU_8_00033	8	167408	167408	+	255	-742	.	8	166666	166666	0	0.00111965	-0.395142	1	1	0.00111965	-0.395142	1	1
Zt09_TU_8_00034	8	174649	174649	-	252	2348	.	8	172301	172301	0	0.000284015	-0.500708	1	1	0.000284015	-0.500708	1	1
Zt09_TU_8_00035	8	175353	175353	+	261	1094	.	8	176447	176447	0	1.49961e-19	-0.668529	1	1	8.71825e-14	-0.574958	1	1
Zt09_TU_8_00035	8	175353	175353	+	261	382	.	8	175735	175735	1	1.08203e-06	-0.543738	1	1	1.08203e-06	-0.543738	1	1
Zt09_TU_8_00036	8	176745	176745	+	302	1430	.	8	178175	178175	0	5.44531e-23	-0.705222	1	1	5.44531e-23	-0.705222	1	1
Zt09_TU_8_00037	8	179523	179523	-	377	824	.	8	178699	178699	0	5.47614e-13	-0.556586	1	1	5.47614e-13	-0.556586	1	1
Zt09_TU_8_00038	8	182413	182413	-	353	581	.	8	181832	181832	0	5.09601e-08	-0.614246	1	1	7.68324e-08	-0.60677	1	1
Zt09_TU_8_00038	8	182413	182413	-	353	224	.	8	182189	182189	1	0.000119311	-0.381094	1	1	0.000119311	-0.381094	1	1
Zt09_TU_8_00039	8	184448	184448	-	273	1206	.	8	183242	183242	0	6.2494e-06	-0.438571	1	1	6.2494e-06	-0.438571	1	1
Zt09_TU_8_00041	8	188190	188190	+	269	1133	.	8	189323	189323	0	2.34445e-06	-0.424469	1	1	2.34445e-06	-0.424469	1	1
Zt09_TU_8_00042	8	189828	189828	+	243	748	.	8	190576	190576	0	1.04694e-13	-0.697201	1	1	5.47797e-09	-0.566453	1	1
Zt09_TU_8_00042	8	189828	189828	+	243	1480	.	8	191308	191308	1	0.000520318	0.293695	1	1	0.000520318	0.293695	1	1
Zt09_TU_8_00043	8	192577	192577	-	325	1144	.	8	191433	191433	0	1.70416e-20	-0.686472	1	1	1.70416e-20	-0.686472	1	1
Zt09_TU_8_00044	8	192764	192764	+	341	590	.	8	193354	193354	0	1.02955e-10	-0.502606	1	1	1.02955e-10	-0.502606	1	1
Zt09_TU_8_00046	8	195458	195458	+	298	2514	.	8	197972	197972	0	1.19894e-13	-0.653192	1	1	2.22395e-14	-0.668955	1	1
Zt09_TU_8_00046	8	195458	195458	+	298	2001	.	8	197459	197459	1	6.32811e-07	-0.65606	1	1	6.32811e-07	-0.65606	1	1
Zt09_TU_8_00047	8	199966	199966	-	388	1994	.	8	197972	197972	0	8.8025e-20	-0.766647	1	1	8.8025e-20	-0.766647	1	1
Zt09_TU_8_00048	8	200041	200041	+	390	1624	.	8	201665	201665	0	0.00490447	-0.351807	0	0	4.40242e-07	-0.612895	1	1
Zt09_TU_8_00048	8	200041	200041	+	390	-2069	.	8	197972	197972	1	0.000248618	-0.345913	1	1	0.000248618	-0.345913	1	1
Zt09_TU_8_00049	8	202740	202740	-	330	395	.	8	202345	202345	0	4.1163e-14	-0.580509	1	1	4.59761e-09	-0.467454	1	1
Zt09_TU_8_00049	8	202740	202740	-	330	1298	.	8	201442	201442	1	5.68681e-05	-0.368578	0	1	8.37274e-07	-0.444928	1	1
Zt09_TU_8_00049	8	202740	202740	-	330	1152	.	8	201588	201588	2	0.000282759	-0.340674	1	1	0.000282759	-0.340674	1	1
Zt09_TU_8_00050	8	203799	203799	-	317	278	.	8	203521	203521	0	3.19191e-08	-0.437234	1	1	0.00182815	-0.255321	1	0
Zt09_TU_8_00050	8	203799	203799	-	317	702	.	8	203097	203097	1	3.78205e-12	-0.624359	1	1	1.73503e-11	-0.607713	1	1
Zt09_TU_8_00050	8	203799	203799	-	317	350	.	8	203449	203449	2	0.000124944	-0.319619	1	1	3.35165e-06	-0.382729	1	1
Zt09_TU_8_00050	8	203799	203799	-	317	-2350	.	8	206149	206149	3	0.000232517	0.370129	1	1	0.000232517	0.370129	1	1
Zt09_TU_8_00051	8	204240	204240	+	317	360	.	8	204600	204600	0	2.3193e-06	-0.574557	1	1	1.2244e-06	-0.588928	1	1
Zt09_TU_8_00051	8	204240	204240	+	317	657	.	8	204897	204897	1	0.000852197	-0.373195	1	1	4.03914e-06	-0.506907	1	1
Zt09_TU_8_00051	8	204240	204240	+	317	1528	.	8	205768	205769	2	1.33662e-05	0.38492	1	1	1.33662e-05	0.38492	1	1
Zt09_TU_8_00052	8	205894	205894	+	317	1818	.	8	207712	207712	0	6.2116e-06	-0.367393	1	1	1.50133e-07	-0.421859	1	1
Zt09_TU_8_00052	8	205894	205894	+	317	1378	.	8	207272	207272	1	1.40529e-05	-0.351628	1	1	1.78225e-06	-0.384144	1	1
Zt09_TU_8_00052	8	205894	205894	+	317	161	.	8	206055	206055	2	0.0011556	-0.424468	1	1	0.0011556	-0.424468	1	1
Zt09_TU_8_00055	8	228106	228106	-	113	-4111	.	8	232217	232217	0	0.000552205	-0.477704	1	1	0.000552205	-0.477704	1	1
Zt09_TU_8_00056	8	231893	231893	-	157	-324	.	8	232217	232217	0	2.22117e-10	-0.836524	1	1	2.22117e-10	-0.836524	1	1
Zt09_TU_8_00057	8	234956	234956	-	128	476	.	8	234480	234480	0	2.69136e-11	-0.602768	1	1	2.69136e-11	-0.602768	1	1
Zt09_TU_8_00058	8	236175	236175	+	135	299	.	8	236474	236474	0	1.51419e-11	-0.789377	1	1	1.51419e-11	-0.789377	1	1
Zt09_TU_8_00059	8	239019	239019	-	192	293	.	8	238726	238726	0	8.05195e-06	-0.629771	1	1	8.05195e-06	-0.629771	1	1
Zt09_TU_8_00061	8	242393	242393	-	208	1529	.	8	240864	240864	0	3.61335e-07	-0.404855	1	1	3.61335e-07	-0.404855	1	1
Zt09_TU_8_00062	8	243184	243184	+	230	3339	.	8	246523	246523	0	1.01495e-07	-0.444845	1	1	1.01495e-07	-0.444845	1	1
Zt09_TU_8_00063	8	251019	251019	-	207	-133	.	8	251152	251152	0	8.04796e-12	-0.561825	1	1	1.10324e-09	-0.508746	1	1
Zt09_TU_8_00063	8	251019	251019	-	207	-1177	.	8	252196	252196	1	3.09428e-05	-0.426799	1	1	3.09428e-05	-0.426799	1	1
Zt09_TU_8_00064	8	253066	253066	+	206	-113	.	8	252953	252953	0	6.51149e-06	-0.50576	1	1	6.51149e-06	-0.50576	1	1
Zt09_TU_8_00065	8	257004	257004	+	248	947	.	8	257951	257951	0	2.60637e-14	-0.586512	1	1	2.8924e-14	-0.585671	1	1
Zt09_TU_8_00065	8	257004	257004	+	248	49	.	8	257053	257053	1	4.06255e-05	-0.727908	1	1	4.06255e-05	-0.727908	1	1
Zt09_TU_8_00066	8	259647	259647	-	233	2896	.	8	256751	256751	0	0.00114587	0.403594	1	1	0.00114587	0.403594	1	1
Zt09_TU_8_00067	8	260380	260380	+	272	1019	.	8	261399	261399	0	0.000316672	-0.394835	1	1	0.000316672	-0.394835	1	1
Zt09_TU_8_00069	8	263664	263664	+	362	-392	.	8	263272	263272	0	3.24332e-07	-0.492153	1	1	3.24332e-07	-0.492153	1	1
Zt09_TU_8_00070	8	266407	266407	-	275	797	.	8	265610	265610	0	6.99536e-20	-0.68699	1	1	6.99536e-20	-0.68699	1	1
Zt09_TU_8_00071	8	266571	266571	+	273	1034	.	8	267605	267605	0	1.65609e-09	-0.754073	1	1	2.3556e-11	-0.824386	1	1
Zt09_TU_8_00071	8	266571	266571	+	273	347	.	8	266918	266918	1	1.68236e-07	-0.43221	1	1	1.68236e-07	-0.43221	1	1
Zt09_TU_8_00072	8	269750	269750	+	321	-1134	.	8	268616	268616	0	1.74783e-19	-0.703006	1	1	1.74783e-19	-0.703006	1	1
Zt09_TU_8_00073	8	273698	273698	+	142	149	.	8	273847	273847	0	9.55865e-06	-0.371415	1	1	0.000295067	-0.307073	1	1
Zt09_TU_8_00073	8	273698	273698	+	142	667	.	8	274365	274365	1	0.000294353	-0.611501	1	1	0.000294353	-0.611501	1	1
Zt09_TU_8_00074	8	275626	275626	-	140	78	.	8	275548	275548	0	3.97936e-07	-0.449183	1	1	3.21155e-06	-0.4154	1	1
Zt09_TU_8_00074	8	275626	275626	-	140	840	.	8	274786	274786	1	9.42966e-06	0.370152	1	1	1.86213e-05	0.35849	1	1
Zt09_TU_8_00074	8	275626	275626	-	140	218	.	8	275408	275408	2	0.000112398	-0.319489	1	1	0.000112398	-0.319489	1	1
Zt09_TU_8_00075	8	287654	287654	+	66	200	.	8	287854	287854	0	9.94801e-06	-0.457999	1	1	4.31423e-06	-0.475088	1	1
Zt09_TU_8_00075	8	287654	287654	+	66	572	.	8	288226	288226	1	0.00077002	-0.279108	1	1	0.00077002	-0.279108	1	1
Zt09_TU_8_00077	8	297903	297903	+	29	4633	.	8	302536	302536	0	6.19313e-22	-0.737291	1	1	6.19313e-22	-0.737291	1	1
Zt09_TU_8_00078	8	304939	304939	-	227	2289	.	8	302650	302650	0	4.18401e-13	-0.566906	1	1	1.23884e-14	-0.59631	1	1
Zt09_TU_8_00078	8	304939	304939	-	227	1893	.	8	303046	303046	1	3.71921e-10	-0.508446	1	1	3.71921e-10	-0.508446	1	1
Zt09_TU_8_00079	8	309617	309617	-	242	-107	.	8	309724	309724	0	0.000876435	-0.331699	1	1	0.000876435	-0.331699	1	1
Zt09_TU_8_00080	8	310191	310191	+	253	1612	.	8	311803	311803	0	9.0093e-06	-0.374062	1	1	9.0093e-06	-0.374062	1	1
Zt09_TU_8_00082	8	318349	318349	+	521	502	.	8	318851	318851	0	7.85261e-11	-0.513978	1	1	1.6095e-12	-0.551368	1	1
Zt09_TU_8_00082	8	318349	318349	+	521	-326	.	8	318023	318023	1	0.000220842	0.411539	1	1	0.000220842	0.411539	1	1
Zt09_TU_8_00083	8	319871	319871	+	497	420	.	8	320291	320291	0	3.13656e-21	-0.807751	1	1	1.17008e-13	-0.669491	1	1
Zt09_TU_8_00083	8	319871	319871	+	497	-88	.	8	319783	319783	1	5.97316e-06	-0.371147	1	1	5.97316e-06	-0.371147	1	1
Zt09_TU_8_00084	8	324940	324940	+	308	4463	.	8	329403	329403	0	3.35086e-07	-0.512436	0	1	2.55282e-07	-0.51712	1	1
Zt09_TU_8_00084	8	324940	324940	+	308	1929	.	8	326869	326869	1	5.88205e-06	-0.475377	1	1	1.86425e-07	-0.540793	1	1
Zt09_TU_8_00084	8	324940	324940	+	308	2244	.	8	327184	327184	2	0.000299909	-0.298557	0	1	3.75773e-05	-0.338107	1	1
Zt09_TU_8_00084	8	324940	324940	+	308	-317	.	8	324623	324623	3	0.00140437	0.516233	1	1	0.00140437	0.516233	1	1
Zt09_TU_8_00085	8	329047	329047	-	337	1581	.	8	327466	327466	0	3.90244e-08	-0.498541	1	1	2.24041e-11	-0.592339	1	1
Zt09_TU_8_00085	8	329047	329047	-	337	1578	.	8	327469	327469	1	2.81354e-06	-0.617343	1	1	1.50213e-07	-0.68566	1	1
Zt09_TU_8_00085	8	329047	329047	-	337	-2514	.	8	331561	331561	2	2.19026e-06	0.606336	1	1	2.19026e-06	0.606336	1	1
Zt09_TU_8_00086	8	329641	329641	-	304	-119	.	8	329760	329760	0	6.59007e-09	-0.463705	1	1	3.13155e-09	-0.472431	1	1
Zt09_TU_8_00086	8	329641	329641	-	304	-3836	.	8	333477	333477	1	0.00101067	0.276903	1	1	0.00101067	0.276903	1	1
Zt09_TU_8_00087	8	329914	329914	+	301	591	.	8	330505	330505	0	2.2605e-08	-0.444361	1	1	1.02509e-09	-0.480403	1	1
Zt09_TU_8_00087	8	329914	329914	+	301	81	.	8	329995	329995	1	3.96732e-06	-0.672865	1	1	3.96732e-06	-0.672865	1	1
Zt09_TU_8_00088	8	332136	332136	-	311	923	.	8	331213	331213	0	1.03272e-11	-0.836929	1	1	1.03272e-11	-0.836929	1	1
Zt09_TU_8_00089	8	332459	332459	+	306	310	.	8	332769	332769	0	4.12762e-12	-0.694662	0	1	2.4572e-07	-0.535938	1	1
Zt09_TU_8_00089	8	332459	332459	+	306	172	.	8	332631	332631	1	0.000151942	-0.344744	1	1	0.000151942	-0.344744	1	1
Zt09_TU_8_00091	8	343795	343795	-	404	-40	.	8	343835	343835	0	2.06795e-05	0.470699	1	1	2.06795e-05	0.470699	1	1
Zt09_TU_8_00092	8	347514	347514	-	300	2108	.	8	345406	345406	0	2.28909e-08	-0.473914	1	1	1.80837e-07	-0.445483	1	1
Zt09_TU_8_00092	8	347514	347514	-	300	2786	.	8	344728	344728	1	0.000199922	-0.512685	1	1	0.000442905	-0.485526	1	1
Zt09_TU_8_00092	8	347514	347514	-	300	2643	.	8	344871	344871	2	0.000729351	-0.349898	1	1	8.29476e-05	-0.404789	1	1
Zt09_TU_8_00092	8	347514	347514	-	300	-1269	.	8	348783	348783	3	0.000632405	-0.458367	1	1	0.000632405	-0.458367	1	1
Zt09_TU_8_00093	8	351959	351959	-	266	2564	.	8	349395	349395	0	2.86769e-05	-0.44092	1	1	2.86769e-05	-0.44092	1	1
Zt09_TU_8_00094	8	352967	352967	+	231	500	.	8	353467	353467	0	5.1613e-11	-0.674131	0	1	6.51732e-09	-0.605207	1	1
Zt09_TU_8_00094	8	352967	352967	+	231	1623	.	8	354590	354590	1	1.55687e-06	-0.537656	1	1	1.55687e-06	-0.537656	1	1
Zt09_TU_8_00095	8	354494	354494	-	193	-96	.	8	354590	354590	0	4.43162e-13	-0.7718	0	1	1.68816e-09	-0.659523	1	1
Zt09_TU_8_00095	8	354494	354494	-	193	967	.	8	353527	353527	1	1.03675e-06	-0.517546	1	1	1.03675e-06	-0.517546	1	1
Zt09_TU_8_00096	8	355554	355554	-	188	561	.	8	354993	354993	0	6.32258e-06	-0.403124	1	1	2.24678e-06	-0.420858	1	1
Zt09_TU_8_00096	8	355554	355554	-	188	-30	.	8	355584	355584	1	0.000858386	0.566041	1	1	0.000858386	0.566041	1	1
Zt09_TU_8_00097	8	359276	359276	-	291	3782	.	8	355494	355494	0	7.72741e-08	-0.699947	1	1	2.62651e-10	-0.808076	1	1
Zt09_TU_8_00097	8	359276	359276	-	291	3690	.	8	355586	355586	1	1.10352e-08	0.540883	1	1	1.10352e-08	0.540883	1	1
Zt09_TU_8_00098	8	360842	360842	-	271	204	.	8	360638	360638	0	0.000280194	-0.383295	1	1	0.000280194	-0.383295	1	1
Zt09_TU_8_00099	8	362334	362334	-	294	349	.	8	361985	361985	0	0.00120043	-0.331845	0	0	0.000312642	-0.36774	1	1
Zt09_TU_8_00099	8	362334	362334	-	294	-3204	.	8	365538	365538	1	0.000696439	-0.37272	1	1	0.0005636	-0.378792	1	1
Zt09_TU_8_00099	8	362334	362334	-	294	301	.	8	362033	362033	2	0.000571768	-0.55548	1	1	0.000571768	-0.55548	1	1
Zt09_TU_8_00100	8	362960	362960	+	302	676	.	8	363636	363636	0	1.81319e-09	-0.494676	1	1	1.81319e-09	-0.494676	1	1
Zt09_TU_8_00101	8	365699	365699	-	349	1301	.	8	364398	364398	0	7.10044e-06	-0.562199	0	1	9.30626e-08	-0.659118	1	1
Zt09_TU_8_00101	8	365699	365699	-	349	2149	.	8	363550	363550	1	0.000103842	-0.320428	1	1	0.000152291	-0.313044	1	1
Zt09_TU_8_00101	8	365699	365699	-	349	-3926	.	8	369625	369625	2	0.00039673	-0.313916	1	1	0.00039673	-0.313916	1	1
Zt09_TU_8_00102	8	368320	368320	-	282	-713	.	8	369033	369033	0	0.000238303	0.327734	1	1	0.000238303	0.327734	1	1
Zt09_TU_8_00104	8	371988	371988	-	160	868	.	8	371120	371120	0	8.44269e-12	-0.560205	1	1	8.44269e-12	-0.560205	1	1
Zt09_TU_8_00105	8	373057	373057	+	195	4127	.	8	377184	377184	0	9.88331e-08	-0.741104	1	1	9.88331e-08	-0.741104	1	1
Zt09_TU_8_00106	8	378885	378885	+	166	2443	.	8	381328	381328	0	5.21134e-08	-0.672637	1	1	5.21134e-08	-0.672637	1	1
Zt09_TU_8_00107	8	388930	388930	+	161	1346	.	8	390276	390276	0	2.87761e-06	-0.523788	1	1	2.87761e-06	-0.523788	1	1
Zt09_TU_8_00108	8	392246	392246	+	330	3630	.	8	395876	395876	0	0.000850472	-0.404152	1	1	0.000478393	-0.422365	1	1
Zt09_TU_8_00108	8	392246	392246	+	330	2628	.	8	394874	394874	1	0.000696429	-0.282597	1	1	0.000696429	-0.282597	1	1
Zt09_TU_8_00109	8	397713	397713	-	350	2428	.	8	395285	395285	0	5.7336e-09	-0.468199	1	1	7.28027e-08	-0.436412	1	1
Zt09_TU_8_00109	8	397713	397713	-	350	-377	.	8	398090	398090	1	6.21264e-05	-0.711272	1	1	4.9458e-05	-0.720258	1	1
Zt09_TU_8_00109	8	397713	397713	-	350	135	.	8	397578	397578	2	0.000684376	0.293447	1	1	0.000684376	0.293447	1	1
Zt09_TU_8_00110	8	397995	397995	+	348	303	.	8	398298	398298	0	2.83879e-05	-0.741613	1	1	2.83879e-05	-0.741613	1	1
Zt09_TU_8_00112	8	407842	407842	-	330	-1748	.	8	409590	409591	0	0.000569329	-0.555659	1	1	0.000325107	-0.578581	1	1
Zt09_TU_8_00112	8	407842	407842	-	330	-108	.	8	407950	407950	1	0.000608119	0.529144	1	1	0.000608119	0.529144	1	1
Zt09_TU_8_00113	8	410556	410556	-	389	1037	.	8	409519	409519	0	0.000236614	-0.320496	1	1	0.000236614	-0.320496	1	1
Zt09_TU_8_00114	8	413957	413957	-	443	2866	.	8	411091	411091	0	0.000180863	0.441711	1	1	2.0609e-05	0.498807	1	1
Zt09_TU_8_00114	8	413957	413957	-	443	3140	.	8	410817	410817	1	0.000445308	0.501576	1	1	0.000445308	0.501576	1	1
Zt09_TU_8_00115	8	414402	414402	+	420	1283	.	8	415685	415685	0	8.95351e-11	-0.541721	1	1	1.44712e-08	-0.481445	1	1
Zt09_TU_8_00115	8	414402	414402	+	420	302	.	8	414704	414704	1	3.35279e-05	-0.342618	1	1	3.35279e-05	-0.342618	1	1
Zt09_TU_8_00116	8	430351	430351	-	150	-3911	.	8	434262	434262	0	0.000588005	-0.305435	1	1	6.44675e-05	-0.352568	1	1
Zt09_TU_8_00116	8	430351	430351	-	150	119	.	8	430232	430232	1	0.000980208	-0.296542	1	1	0.000794001	-0.301623	1	1
Zt09_TU_8_00116	8	430351	430351	-	150	-801	.	8	431152	431152	2	0.00247608	0.32929	1	1	0.00247608	0.32929	1	1
Zt09_TU_8_00117	8	433145	433145	-	232	431	.	8	432714	432714	0	3.40474e-08	-0.647384	1	1	3.40474e-08	-0.647384	1	1
Zt09_TU_8_00118	8	434171	434171	+	232	1233	.	8	435404	435406	0	4.56678e-18	0.90528	1	1	4.56678e-18	0.90528	1	1
Zt09_TU_8_00119	8	435852	435852	+	263	-446	.	8	435404	435406	0	2.30034e-17	0.890346	1	1	2.30034e-17	0.890346	1	1
Zt09_TU_8_00120	8	438134	438134	-	299	721	.	8	437413	437413	0	6.56376e-05	-0.339648	1	1	2.4603e-05	-0.357809	1	1
Zt09_TU_8_00120	8	438134	438134	-	299	-1429	.	8	439563	439563	1	0.000305676	-0.534089	1	1	0.000305676	-0.534089	1	1
Zt09_TU_8_00121	8	439859	439859	-	308	-3246	.	8	443105	443105	0	0.000534247	0.384341	1	1	0.000534247	0.384341	1	1
Zt09_TU_8_00122	8	440814	440814	+	293	815	.	8	441629	441629	0	1.75421e-05	0.369985	0	1	2.76144e-05	0.361748	1	1
Zt09_TU_8_00122	8	440814	440814	+	293	-255	.	8	440559	440559	1	0.000509149	-0.286207	1	1	0.000509149	-0.286207	1	1
Zt09_TU_8_00126	8	458799	458799	-	220	-667	.	8	459466	459466	0	9.03254e-09	0.496687	1	1	3.03863e-09	0.510558	1	1
Zt09_TU_8_00126	8	458799	458799	-	220	531	.	8	458268	458268	1	0.000143399	-0.410592	1	1	0.000143399	-0.410592	1	1
Zt09_TU_8_00127	8	461274	461274	-	303	-1653	.	8	462927	462927	0	0.000438303	0.358767	1	1	0.000438303	0.358767	1	1
Zt09_TU_8_00128	8	463614	463614	-	345	1104	.	8	462510	462510	0	0.000216644	0.3397	1	1	6.03349e-05	0.366902	1	1
Zt09_TU_8_00128	8	463614	463614	-	345	-4487	.	8	468101	468101	1	0.000564163	0.30046	1	1	0.000564163	0.30046	1	1
Zt09_TU_8_00129	8	464015	464015	+	341	121	.	8	464136	464136	0	3.35607e-06	-0.43735	1	1	3.35607e-06	-0.43735	1	1
Zt09_TU_8_00130	8	467005	467005	-	422	1467	.	8	465538	465538	0	2.222e-15	-0.655822	1	1	2.21951e-14	-0.636401	1	1
Zt09_TU_8_00130	8	467005	467005	-	422	1275	.	8	465730	465730	1	4.70703e-05	-0.3538	1	1	4.37768e-05	-0.355183	1	1
Zt09_TU_8_00130	8	467005	467005	-	422	525	.	8	466480	466480	2	0.000292349	-0.322796	1	1	0.000292349	-0.322796	1	1
Zt09_TU_8_00132	8	469348	469348	+	435	503	.	8	469851	469851	0	6.57327e-07	-0.453691	1	1	1.38052e-06	-0.441461	1	1
Zt09_TU_8_00132	8	469348	469348	+	435	-549	.	8	468799	468799	1	0.000129202	-0.325322	1	1	2.80322e-05	-0.354237	1	1
Zt09_TU_8_00132	8	469348	469348	+	435	1163	.	8	470511	470511	2	0.000205945	-0.496246	1	1	0.000205945	-0.496246	1	1
Zt09_TU_8_00133	8	473413	473413	+	307	373	.	8	473786	473786	0	1.37427e-07	-0.41946	1	1	1.37427e-07	-0.41946	1	1
Zt09_TU_8_00135	8	480396	480396	+	254	851	.	8	481247	481247	0	2.04526e-11	-0.528633	1	1	2.04526e-11	-0.528633	1	1
Zt09_TU_8_00136	8	483941	483941	-	216	803	.	8	483138	483138	0	0.000443726	-0.291863	1	1	5.70202e-05	-0.332216	1	1
Zt09_TU_8_00136	8	483941	483941	-	216	3342	.	8	480599	480599	1	0.000620455	0.313318	1	1	0.000620455	0.313318	1	1
Zt09_TU_8_00137	8	484455	484455	+	216	-97	.	8	484358	484358	0	0.000638288	-0.332835	1	1	0.000638288	-0.332835	1	1
Zt09_TU_8_00138	8	486464	486464	+	198	-591	.	8	485873	485873	0	2.39568e-05	-0.748302	1	1	2.39568e-05	-0.748302	1	1
Zt09_TU_8_00141	8	491911	491911	+	308	1147	.	8	493058	493058	0	1.18556e-07	-0.431955	1	1	4.82149e-08	-0.443869	1	1
Zt09_TU_8_00141	8	491911	491911	+	308	137	.	8	492048	492048	1	3.37962e-05	-0.40472	1	1	3.37962e-05	-0.40472	1	1
Zt09_TU_8_00142	8	495299	495299	-	371	737	.	8	494562	494562	0	2.18736e-15	-0.675777	1	1	2.18736e-15	-0.675777	1	1
Zt09_TU_8_00142	8	495299	495299	-	371	-107	.	8	495406	495406	1	0.000236582	-0.298605	1	1	0.000236582	-0.298605	1	1
Zt09_TU_8_00143	8	496476	496476	-	392	379	.	8	496097	496097	0	5.08253e-18	-0.642016	1	1	5.98513e-13	-0.554582	1	1
Zt09_TU_8_00143	8	496476	496476	-	392	213	.	8	496263	496263	1	0.00106633	-0.505753	1	1	0.00106633	-0.505753	1	1
Zt09_TU_8_00144	8	496910	496910	+	379	1439	.	8	498349	498349	0	4.60535e-13	-0.609323	1	1	4.60535e-13	-0.609323	1	1
Zt09_TU_8_00145	8	499282	499282	-	389	168	.	8	499114	499114	0	9.53847e-07	-0.480654	1	1	2.11727e-09	-0.575734	1	1
Zt09_TU_8_00145	8	499282	499282	-	389	781	.	8	498501	498501	1	1.98793e-09	-0.644362	1	1	1.98793e-09	-0.644362	1	1
Zt09_TU_8_00146	8	499927	499927	+	371	1442	.	8	501369	501369	0	2.45144e-09	-0.480313	1	1	2.45144e-09	-0.480313	1	1
Zt09_TU_8_00147	8	503334	503334	-	443	733	.	8	502598	502601	0	3.85289e-06	-0.391342	1	1	3.85289e-06	-0.391342	1	1
Zt09_TU_8_00148	8	506689	506689	-	430	1228	.	8	505461	505461	0	1.40646e-07	-0.432122	0	1	3.06369e-08	-0.452305	1	1
Zt09_TU_8_00148	8	506689	506689	-	430	2653	.	8	504036	504036	1	3.59302e-06	-0.381232	1	1	2.29971e-07	-0.421835	1	1
Zt09_TU_8_00148	8	506689	506689	-	430	-4	.	8	506693	506693	2	0.00105678	0.269723	1	1	0.00105678	0.269723	1	1
Zt09_TU_8_00149	8	507335	507335	+	393	781	.	8	508116	508116	0	6.06922e-12	-0.578725	1	1	6.06922e-12	-0.578725	1	1
Zt09_TU_8_00150	8	509096	509096	+	306	107	.	8	509203	509203	0	6.54444e-06	-0.442736	1	1	8.88174e-08	-0.517942	1	1
Zt09_TU_8_00150	8	509096	509096	+	306	1401	.	8	510497	510497	1	0.000237663	-0.656563	1	1	0.00059865	-0.614977	1	1
Zt09_TU_8_00150	8	509096	509096	+	306	-1699	.	8	507397	507397	2	0.000884393	0.290605	1	1	0.000884393	0.290605	1	1
Zt09_TU_8_00151	8	510283	510283	+	253	182	.	8	510465	510465	0	7.3778e-06	-0.749215	1	1	1.73997e-05	-0.720033	1	1
Zt09_TU_8_00151	8	510283	510283	+	253	2266	.	8	512549	512550	1	0.000703648	-0.646868	1	1	0.00110408	-0.623786	1	1
Zt09_TU_8_00151	8	510283	510283	+	253	-4474	.	8	505809	505809	2	0.00197609	0.555749	1	1	0.00197609	0.555749	1	1
Zt09_TU_8_00152	8	513212	513212	+	205	2548	.	8	515760	515760	0	3.36635e-06	-0.580109	1	1	3.36635e-06	-0.580109	1	1
Zt09_TU_8_00153	8	514347	514347	+	174	1413	.	8	515760	515760	0	0.000189469	-0.472092	1	1	0.000104716	-0.489713	1	1
Zt09_TU_8_00153	8	514347	514347	+	174	-4654	.	8	509693	509693	1	0.00437736	0.339777	1	1	0.00437736	0.339777	1	1
Zt09_TU_8_00154	8	515696	515696	+	176	1858	.	8	517554	517554	0	1.84569e-08	-0.446855	0	1	3.65205e-12	-0.536961	1	1
Zt09_TU_8_00154	8	515696	515696	+	176	264	.	8	515960	515960	1	4.12464e-08	-0.630025	1	1	1.91168e-08	-0.643842	1	1
Zt09_TU_8_00154	8	515696	515696	+	176	3599	.	8	519295	519295	2	0.00365486	-0.321371	1	1	0.00365486	-0.321371	1	1
Zt09_TU_8_00155	8	518064	518064	+	270	2139	.	8	520203	520203	0	3.7222e-09	0.462486	0	1	9.57333e-09	0.451482	1	1
Zt09_TU_8_00155	8	518064	518064	+	270	4070	.	8	522134	522134	1	3.34175e-06	-0.705174	0	1	1.22675e-06	-0.733515	1	1
Zt09_TU_8_00155	8	518064	518064	+	270	-1353	.	8	516711	516711	2	0.000579515	-0.295258	1	1	0.000579515	-0.295258	1	1
Zt09_TU_8_00156	8	522465	522465	+	250	551	.	8	523016	523016	0	9.13109e-09	-0.821687	1	1	5.53774e-10	-0.878972	1	1
Zt09_TU_8_00156	8	522465	522465	+	250	-809	.	8	521656	521656	1	1.17755e-05	-0.512342	1	1	1.17755e-05	-0.512342	1	1
Zt09_TU_8_00158	8	526596	526596	+	107	-3765	.	8	522831	522831	0	0.00050579	0.296685	1	1	0.00050579	0.296685	1	1
Zt09_TU_8_00159	8	529555	529555	-	23	2068	.	8	527487	527487	0	1.07614e-11	-0.625606	1	1	1.07614e-11	-0.625606	1	1
Zt09_TU_8_00160	8	530447	530447	+	46	-3118	.	8	527329	527329	0	1.25978e-18	-0.778505	1	1	1.25978e-18	-0.778505	1	1
Zt09_TU_8_00161	8	533688	533688	-	180	-1016	.	8	534704	534706	0	1.5771e-13	-0.655312	1	1	1.5771e-13	-0.655312	1	1
Zt09_TU_8_00162	8	535499	535499	-	236	-647	.	8	536146	536146	0	9.60693e-10	0.507661	1	1	9.60693e-10	0.507661	1	1
Zt09_TU_8_00163	8	538656	538656	-	348	3489	.	8	535167	535167	0	5.7807e-15	-0.638285	1	1	5.7807e-15	-0.638285	1	1
Zt09_TU_8_00164	8	541952	541952	-	247	1133	.	8	540819	540819	0	1.22191e-07	-0.512854	1	1	1.22191e-07	-0.512854	1	1
Zt09_TU_8_00165	8	639491	639491	-	283	981	.	8	638510	638510	0	7.59127e-09	-0.507402	1	1	5.06128e-07	-0.447327	1	1
Zt09_TU_8_00165	8	639491	639491	-	283	1209	.	8	638282	638282	1	7.2642e-05	-0.545134	1	1	7.2642e-05	-0.545134	1	1
Zt09_TU_8_00166	8	641395	641395	-	296	104	.	8	641291	641291	0	1.72065e-12	-0.739781	1	1	4.1991e-10	-0.666712	1	1
Zt09_TU_8_00166	8	641395	641395	-	296	1740	.	8	639655	639655	1	1.295e-06	-0.457607	1	1	9.28083e-08	-0.500528	1	1
Zt09_TU_8_00166	8	641395	641395	-	296	-4941	.	8	646336	646336	2	0.000150507	0.521819	1	1	3.71611e-05	0.565269	1	1
Zt09_TU_8_00166	8	641395	641395	-	296	-1697	.	8	643092	643092	3	0.000760588	-0.466106	1	1	0.000760588	-0.466106	1	1
Zt09_TU_8_00167	8	653451	653451	-	288	4967	.	8	648484	648484	0	1.39048e-05	-0.593862	1	1	1.39048e-05	-0.593862	1	1
Zt09_TU_8_00168	8	666380	666380	-	270	177	.	8	666203	666203	0	7.05359e-07	-0.600984	1	1	4.46837e-06	-0.559319	1	1
Zt09_TU_8_00168	8	666380	666380	-	270	359	.	8	666021	666021	1	0.00120914	-0.315802	1	1	0.00120914	-0.315802	1	1
Zt09_TU_8_00169	8	667454	667454	+	301	1124	.	8	668578	668578	0	2.02198e-05	-0.625414	1	1	2.02198e-05	-0.625414	1	1
Zt09_TU_8_00170	8	674010	674010	-	377	3308	.	8	670702	670702	0	6.16636e-12	-0.561018	1	1	2.41104e-11	-0.547346	1	1
Zt09_TU_8_00170	8	674010	674010	-	377	3883	.	8	670127	670127	1	0.000975761	-0.26897	1	1	0.000975761	-0.26897	1	1
Zt09_TU_8_00171	8	674653	674653	+	382	1175	.	8	675828	675828	0	7.02666e-14	-0.806673	1	1	1.22832e-12	-0.772235	1	1
Zt09_TU_8_00171	8	674653	674653	+	382	3223	.	8	677876	677876	1	9.01528e-05	-0.32025	0	1	6.95092e-06	-0.3646	1	1
Zt09_TU_8_00171	8	674653	674653	+	382	-387	.	8	674266	674266	2	8.30805e-05	0.342747	1	1	1.23788e-06	0.416625	1	1
Zt09_TU_8_00171	8	674653	674653	+	382	1547	.	8	676200	676200	3	0.000175763	-0.419335	1	1	0.000175763	-0.419335	1	1
Zt09_TU_8_00172	8	678401	678401	+	448	1203	.	8	679604	679604	0	1.25097e-07	-0.450059	0	1	7.38438e-05	-0.344556	1	1
Zt09_TU_8_00172	8	678401	678401	+	448	-356	.	8	678045	678045	1	4.65011e-05	-0.371704	1	1	0.000352806	-0.328258	1	1
Zt09_TU_8_00172	8	678401	678401	+	448	1227	.	8	679628	679628	2	0.000355007	-0.300679	1	1	1.27295e-05	-0.363526	1	1
Zt09_TU_8_00172	8	678401	678401	+	448	3099	.	8	681500	681500	3	0.000102829	0.340536	1	1	0.000102829	0.340536	1	1
Zt09_TU_8_00173	8	681932	681932	-	497	1253	.	8	680679	680679	0	1.27682e-12	-0.580613	1	1	8.92382e-12	-0.561714	1	1
Zt09_TU_8_00173	8	681932	681932	-	497	1952	.	8	679980	679980	1	0.00012405	0.34598	1	1	0.00012405	0.34598	1	1
Zt09_TU_8_00174	8	682235	682235	+	478	1029	.	8	683264	683264	0	1.08749e-15	-0.732704	1	1	4.13558e-15	-0.720606	1	1
Zt09_TU_8_00174	8	682235	682235	+	478	1854	.	8	684089	684089	1	1.78883e-10	-0.503397	1	1	1.78883e-10	-0.503397	1	1
Zt09_TU_8_00176	8	686488	686488	+	395	3112	.	8	689600	689600	0	2.05518e-10	-0.531156	1	1	2.05518e-10	-0.531156	1	1
Zt09_TU_8_00177	8	690626	690626	-	291	-76	.	8	690702	690702	0	5.50975e-20	-0.752768	1	1	2.15895e-17	-0.710954	1	1
Zt09_TU_8_00177	8	690626	690626	-	291	958	.	8	689668	689668	1	1.99351e-10	-0.549092	1	1	1.99351e-10	-0.549092	1	1
Zt09_TU_8_00178	8	693138	693138	-	348	1395	.	8	691743	691743	0	1.11162e-14	-0.673701	1	1	1.11162e-14	-0.673701	1	1
Zt09_TU_8_00179	8	693448	693448	+	359	603	.	8	694051	694051	0	7.11006e-09	-0.797579	1	1	7.11006e-09	-0.797579	1	1
Zt09_TU_8_00180	8	696288	696288	-	298	332	.	8	695956	695956	0	1.12967e-10	-0.502378	1	1	1.08763e-09	-0.478421	1	1
Zt09_TU_8_00180	8	696288	696288	-	298	563	.	8	695725	695725	1	1.1127e-05	-0.355895	1	1	1.9148e-05	-0.346834	1	1
Zt09_TU_8_00180	8	696288	696288	-	298	-76	.	8	696364	696364	2	0.00184772	0.503728	1	1	0.0006062	0.552747	1	1
Zt09_TU_8_00180	8	696288	696288	-	298	-208	.	8	696496	696497	3	0.00188803	-0.3959	1	1	0.00188803	-0.3959	1	1
Zt09_TU_8_00181	8	699663	699663	-	206	2050	.	8	697613	697613	0	6.712e-06	-0.79397	1	1	6.712e-06	-0.79397	1	1
Zt09_TU_8_00182	8	700603	700603	+	172	-2405	.	8	698198	698198	0	0.00213266	0.49732	1	1	0.00213266	0.49732	1	1
Zt09_TU_8_00183	8	707899	707899	-	146	4916	.	8	702983	702983	0	3.41605e-06	-0.677054	1	1	3.68521e-06	-0.674934	1	1
Zt09_TU_8_00183	8	707899	707899	-	146	-775	.	8	708674	708674	1	0.00174757	-0.256371	1	1	0.00174757	-0.256371	1	1
Zt09_TU_8_00184	8	708954	708954	+	139	1685	.	8	710639	710639	0	2.92374e-05	-0.490125	1	1	2.92374e-05	-0.490125	1	1
Zt09_TU_8_00185	8	713250	713250	+	227	-2418	.	8	710832	710832	0	0.00145269	0.293836	1	1	0.00145269	0.293836	1	1
Zt09_TU_8_00186	8	717718	717718	-	181	128	.	8	717590	717590	0	3.28712e-20	-0.687657	1	1	7.23167e-21	-0.696411	1	1
Zt09_TU_8_00186	8	717718	717718	-	181	2140	.	8	715578	715578	1	0.000230235	0.466354	1	1	0.000284601	0.459783	1	1
Zt09_TU_8_00186	8	717718	717718	-	181	-988	.	8	718706	718706	2	0.00142731	-0.442231	1	1	0.00142731	-0.442231	1	1
Zt09_TU_8_00187	8	718336	718336	+	213	2727	.	8	721063	721063	0	0.000504523	-0.560542	1	1	0.000341227	-0.576491	1	1
Zt09_TU_8_00187	8	718336	718336	+	213	340	.	8	718676	718676	1	0.00200657	0.478405	1	1	0.00200657	0.478405	1	1
Zt09_TU_8_00188	8	722253	722253	-	245	339	.	8	721914	721914	0	1.09422e-06	-0.391863	1	1	1.09422e-06	-0.391863	1	1
Zt09_TU_8_00189	8	722722	722722	+	223	1651	.	8	724373	724373	0	1.70452e-11	-0.538522	1	1	7.11788e-08	-0.443041	1	1
Zt09_TU_8_00189	8	722722	722722	+	223	476	.	8	723198	723198	1	0.00127023	-0.28529	1	1	7.78569e-05	-0.346639	1	1
Zt09_TU_8_00189	8	722722	722722	+	223	275	.	8	722997	722997	2	0.000405615	-0.341344	1	1	0.000405615	-0.341344	1	1
Zt09_TU_8_00190	8	724629	724629	+	322	-506	.	8	724123	724123	0	6.87801e-07	0.405382	1	1	7.25334e-09	0.465388	1	1
Zt09_TU_8_00190	8	724629	724629	+	322	750	.	8	725379	725379	1	1.54419e-05	-0.357622	1	1	1.54419e-05	-0.357622	1	1
Zt09_TU_8_00191	8	725688	725688	+	401	994	.	8	726682	726682	0	1.15352e-09	-0.575674	1	1	4.13081e-09	-0.558343	1	1
Zt09_TU_8_00191	8	725688	725688	+	401	-1598	.	8	724090	724090	1	1.02143e-06	0.414961	1	1	1.37204e-07	0.44443	1	1
Zt09_TU_8_00191	8	725688	725688	+	401	2792	.	8	728480	728480	2	0.000168189	-0.354394	1	1	0.000168189	-0.354394	1	1
Zt09_TU_8_00192	8	726874	726874	+	377	-192	.	8	726682	726682	0	1.85915e-08	-0.536821	1	1	8.68738e-06	-0.433071	1	1
Zt09_TU_8_00192	8	726874	726874	+	377	-2784	.	8	724090	724090	1	1.14065e-05	0.37555	1	1	4.64044e-06	0.390816	1	1
Zt09_TU_8_00192	8	726874	726874	+	377	2119	.	8	728993	728993	2	0.000263782	-0.302647	1	1	0.000263782	-0.302647	1	1
Zt09_TU_8_00193	8	727948	727948	+	349	490	.	8	728438	728438	0	2.47115e-07	-0.417357	1	1	2.47115e-07	-0.417357	1	1
Zt09_TU_8_00196	8	730379	730379	+	286	-315	.	8	730064	730064	0	8.25748e-05	-0.354026	1	1	0.000149288	-0.34168	1	1
Zt09_TU_8_00196	8	730379	730379	+	286	333	.	8	730712	730712	1	0.000828931	-0.34756	1	1	0.000828931	-0.34756	1	1
Zt09_TU_8_00197	8	731175	731175	+	281	2957	.	8	734132	734132	0	7.92536e-14	-0.613344	1	1	8.91526e-13	-0.591221	1	1
Zt09_TU_8_00197	8	731175	731175	+	281	3436	.	8	734611	734611	1	0.000914517	-0.298634	1	1	0.000914517	-0.298634	1	1
Zt09_TU_8_00198	8	733339	733339	+	266	1623	.	8	734962	734962	0	0.000516839	-0.328198	1	1	0.000516839	-0.328198	1	1
Zt09_TU_8_00199	8	735534	735534	+	141	-462	.	8	735072	735072	0	2.92897e-12	0.557826	1	1	3.01475e-06	0.390323	1	1
Zt09_TU_8_00199	8	735534	735534	+	141	1799	.	8	737333	737333	1	0.00131936	-0.32489	0	1	3.25431e-06	-0.461744	1	1
Zt09_TU_8_00199	8	735534	735534	+	141	-908	.	8	734626	734626	2	0.00106389	-0.297498	0	1	8.60394e-05	-0.354056	1	1
Zt09_TU_8_00199	8	735534	735534	+	141	-446	.	8	735088	735088	3	0.00269316	-0.326126	1	1	0.00269316	-0.326126	1	1
Zt09_TU_8_00200	8	741039	741039	-	291	3053	.	8	737986	737986	0	1.49725e-14	-0.589815	1	1	1.49725e-14	-0.589815	1	1
Zt09_TU_8_00201	8	741489	741489	+	329	3494	.	8	744983	744983	0	1.79458e-10	-0.630842	1	1	1.0138e-10	-0.638255	1	1
Zt09_TU_8_00201	8	741489	741489	+	329	2585	.	8	744074	744074	1	2.14536e-05	-0.498369	1	1	2.14536e-05	-0.498369	1	1
Zt09_TU_8_00202	8	748152	748152	-	376	2050	.	8	746102	746102	0	5.859e-09	-0.489406	1	1	5.859e-09	-0.489406	1	1
Zt09_TU_8_00203	8	748622	748622	+	380	1056	.	8	749678	749678	0	0.000321356	0.293366	1	1	0.000321356	0.293366	1	1
Zt09_TU_8_00204	8	754139	754139	-	263	1114	.	8	753025	753025	0	1.7064e-08	-0.451708	0	1	4.86138e-10	-0.492754	1	1
Zt09_TU_8_00204	8	754139	754139	-	263	265	.	8	753874	753874	1	0.000386883	-0.44988	1	1	6.74676e-05	-0.502334	1	1
Zt09_TU_8_00204	8	754139	754139	-	263	-2507	.	8	756646	756646	2	0.000554803	0.584409	1	1	0.000554803	0.584409	1	1
Zt09_TU_8_00208	8	768670	768670	-	251	1415	.	8	767255	767255	0	1.26638e-08	-0.88577	1	1	1.26638e-08	-0.88577	1	1
Zt09_TU_8_00209	8	769212	769212	+	262	389	.	8	769601	769601	0	3.00194e-14	-0.635579	1	1	3.00194e-14	-0.635579	1	1
Zt09_TU_8_00210	8	772298	772298	-	325	792	.	8	771506	771506	0	2.85151e-06	-0.386607	1	1	2.85151e-06	-0.386607	1	1
Zt09_TU_8_00211	8	772624	772624	+	309	317	.	8	772941	772941	0	1.58487e-23	-0.705142	1	1	1.58487e-23	-0.705142	1	1
Zt09_TU_8_00212	8	774423	774423	-	232	703	.	8	773720	773720	0	1.87992e-13	-0.625641	1	1	1.65738e-14	-0.647601	1	1
Zt09_TU_8_00212	8	774423	774423	-	232	-1230	.	8	775653	775653	1	0.000409845	-0.317025	1	1	0.000409845	-0.317025	1	1
Zt09_TU_8_00215	8	787913	787913	-	194	362	.	8	787551	787551	0	0.00257543	-0.54182	1	1	0.000809136	-0.599882	1	1
Zt09_TU_8_00215	8	787913	787913	-	194	1766	.	8	786147	786147	1	0.00244485	-0.251549	1	1	0.00244485	-0.251549	1	1
Zt09_TU_8_00216	8	788688	788688	+	201	1847	.	8	790535	790535	0	5.48039e-09	-0.753147	1	1	6.17312e-10	-0.793215	1	1
Zt09_TU_8_00216	8	788688	788688	+	201	3322	.	8	792010	792010	1	0.00341766	-0.36457	1	1	0.00341766	-0.36457	1	1
Zt09_TU_8_00217	8	791490	791490	+	175	638	.	8	792128	792128	0	1.56355e-07	-0.604694	0	1	6.91971e-05	-0.467941	1	1
Zt09_TU_8_00217	8	791490	791490	+	175	820	.	8	792310	792310	1	0.00140607	0.340794	1	1	0.000218083	0.3922	1	1
Zt09_TU_8_00217	8	791490	791490	+	175	1325	.	8	792815	792815	2	0.00409023	-0.278061	1	1	0.00409023	-0.278061	1	1
Zt09_TU_8_00218	8	794052	794052	+	156	-2001	.	8	792051	792051	0	1.59377e-05	0.541425	1	1	1.59377e-05	0.541425	1	1
Zt09_TU_8_00219	8	796080	796080	+	112	-4029	.	8	792051	792051	0	0.000171312	0.475136	0	1	0.00153486	0.40337	1	1
Zt09_TU_8_00219	8	796080	796080	+	112	885	.	8	796965	796965	1	0.00682408	-0.520733	1	1	0.00682408	-0.520733	1	1
Zt09_TU_8_00222	8	806581	806581	-	263	2458	.	8	804123	804123	0	4.47477e-14	-0.631139	0	1	1.05188e-09	-0.527137	1	1
Zt09_TU_8_00222	8	806581	806581	-	263	32	.	8	806549	806549	1	0.0004525	-0.294068	1	1	0.0004525	-0.294068	1	1
Zt09_TU_8_00223	8	810048	810048	+	237	777	.	8	810825	810825	0	1.50926e-10	-0.499415	1	1	2.13088e-07	-0.414189	1	1
Zt09_TU_8_00223	8	810048	810048	+	237	1300	.	8	811348	811348	1	1.10915e-05	-0.455354	1	1	1.10915e-05	-0.455354	1	1
Zt09_TU_8_00224	8	811606	811606	+	223	1493	.	8	813099	813099	0	2.71002e-12	-0.940116	1	1	2.71002e-12	-0.940116	1	1
Zt09_TU_8_00225	8	813606	813606	+	235	-427	.	8	813179	813179	0	1.32653e-06	0.733319	1	1	1.32653e-06	0.733319	1	1
Zt09_TU_8_00226	8	815529	815529	+	245	2462	.	8	817991	817991	0	2.79843e-15	-0.659568	1	1	2.24742e-13	-0.620926	1	1
Zt09_TU_8_00226	8	815529	815529	+	245	688	.	8	816217	816217	1	4.12728e-05	0.41001	1	1	4.12728e-05	0.41001	1	1
Zt09_TU_8_00227	8	818365	818365	+	228	673	.	8	819038	819038	0	3.34313e-07	-0.490675	1	1	3.34313e-07	-0.490675	1	1
Zt09_TU_8_00229	8	822773	822773	+	234	-358	.	8	822415	822415	0	1.4053e-05	0.414667	1	1	1.4053e-05	0.414667	1	1
Zt09_TU_8_00230	8	827732	827732	-	175	1520	.	8	826212	826212	0	4.53931e-13	-0.588066	1	1	4.53931e-13	-0.588066	1	1
Zt09_TU_8_00232	8	832064	832064	-	144	1764	.	8	830300	830300	0	0.00103378	0.335736	1	1	0.00103378	0.335736	1	1
Zt09_TU_8_00236	8	838306	838306	-	119	737	.	8	837569	837569	0	0.000297914	-0.327432	1	1	3.37375e-05	-0.372734	1	1
Zt09_TU_8_00236	8	838306	838306	-	119	1316	.	8	836990	836990	1	0.0026115	0.405895	1	1	0.0026115	0.405895	1	1
Zt09_TU_8_00237	8	842743	842743	+	150	1139	.	8	843882	843882	0	0.000102475	-0.622657	1	1	0.000149334	-0.608574	1	1
Zt09_TU_8_00237	8	842743	842743	+	150	3033	.	8	845776	845776	1	0.00399872	0.490227	1	1	0.00399872	0.490227	1	1
Zt09_TU_8_00239	8	845793	845793	+	92	-717	.	8	845076	845076	0	0.000161674	0.579511	1	1	3.77984e-05	0.63002	1	1
Zt09_TU_8_00239	8	845793	845793	+	92	2665	.	8	848458	848458	1	0.00547236	-0.364626	1	1	0.00547236	-0.364626	1	1
Zt09_TU_8_00241	8	853512	853512	-	287	947	.	8	852565	852565	0	2.71207e-09	-0.47662	0	1	4.83655e-10	-0.495961	1	1
Zt09_TU_8_00241	8	853512	853512	-	287	-3175	.	8	856687	856687	1	3.59452e-05	-0.380441	1	1	0.000621093	-0.317993	1	1
Zt09_TU_8_00241	8	853512	853512	-	287	-959	.	8	854471	854471	2	0.00115783	-0.312655	1	1	0.00115783	-0.312655	1	1
Zt09_TU_8_00242	8	854942	854942	+	287	575	.	8	855517	855517	0	2.47874e-11	-0.514764	1	1	2.47874e-11	-0.514764	1	1
Zt09_TU_8_00243	8	856337	856337	+	308	272	.	8	856609	856609	0	1.14752e-14	-0.652513	1	1	1.14752e-14	-0.652513	1	1
Zt09_TU_8_00244	8	859067	859067	+	286	-135	.	8	858932	858932	0	2.39058e-05	0.560727	1	1	2.39058e-05	0.560727	1	1
Zt09_TU_8_00247	8	866453	866453	+	224	-312	.	8	866141	866141	0	3.33506e-07	-0.738402	1	1	3.33506e-07	-0.738402	1	1
Zt09_TU_8_00248	8	868039	868039	+	256	-1828	.	8	866211	866211	0	1.26699e-07	-0.734901	1	1	1.26699e-07	-0.734901	1	1
Zt09_TU_8_00250	8	875810	875810	+	183	-4345	.	8	871465	871465	0	0.00162668	0.292038	1	1	0.00162668	0.292038	1	1
Zt09_TU_8_00251	8	877788	877788	+	154	1539	.	8	879327	879327	0	2.44247e-06	-0.383161	1	1	2.44247e-06	-0.383161	1	1
Zt09_TU_8_00252	8	880327	880327	+	138	-102	.	8	880225	880225	0	2.79322e-17	-0.637082	1	1	2.79322e-17	-0.637082	1	1
Zt09_TU_8_00255	8	894092	894092	-	244	1431	.	8	892661	892661	0	1.7826e-10	-0.868497	1	1	2.16227e-10	-0.865004	1	1
Zt09_TU_8_00255	8	894092	894092	-	244	460	.	8	893632	893632	1	4.54723e-05	-0.358855	1	1	1.90467e-05	-0.37522	1	1
Zt09_TU_8_00255	8	894092	894092	-	244	-4707	.	8	898799	898799	2	0.000593982	0.286675	1	1	0.000593982	0.286675	1	1
Zt09_TU_8_00257	8	896469	896469	-	289	129	.	8	896340	896340	0	0.000420417	-0.567895	1	1	0.000420417	-0.567895	1	1
Zt09_TU_8_00259	8	900107	900107	-	307	1156	.	8	898951	898951	0	0.000317524	-0.293798	1	1	0.000317524	-0.293798	1	1
Zt09_TU_8_00261	8	906963	906963	-	376	2116	.	8	904847	904847	0	3.63186e-06	-0.63191	0	1	6.40965e-06	-0.616814	1	1
Zt09_TU_8_00261	8	906963	906963	-	376	4907	.	8	902056	902056	1	0.00121699	0.326725	1	1	0.00121699	0.326725	1	1
Zt09_TU_8_00263	8	909292	909292	+	331	2799	.	8	912091	912091	0	5.06732e-05	-0.648081	0	1	1.8298e-05	-0.682955	1	1
Zt09_TU_8_00263	8	909292	909292	+	331	2274	.	8	911566	911566	1	0.000556447	-0.348413	0	1	8.59349e-05	-0.393999	1	1
Zt09_TU_8_00263	8	909292	909292	+	331	360	.	8	909652	909652	2	0.000415794	-0.314941	1	1	0.000415794	-0.314941	1	1
Zt09_TU_8_00267	8	916913	916913	+	261	1440	.	8	918353	918353	0	2.90688e-05	-0.384534	1	1	2.90688e-05	-0.384534	1	1
Zt09_TU_8_00268	8	919933	919933	-	289	1878	.	8	918055	918055	0	0.00119308	0.523522	1	1	0.000319721	0.578954	1	1
Zt09_TU_8_00268	8	919933	919933	-	289	-421	.	8	920354	920354	1	0.00108243	-0.278777	1	1	0.00108243	-0.278777	1	1
Zt09_TU_8_00270	8	927015	927015	+	334	-676	.	8	926339	926339	0	2.60987e-06	-0.39619	1	1	1.5862e-06	-0.404024	1	1
Zt09_TU_8_00270	8	927015	927015	+	334	3857	.	8	930872	930872	1	0.000749696	-0.282458	1	1	0.000749696	-0.282458	1	1
Zt09_TU_8_00276	8	939901	939901	-	66	-1125	.	8	941026	941026	0	0.00434215	-0.266338	1	1	0.00434215	-0.266338	1	1
Zt09_TU_8_00278	8	942630	942630	+	75	-446	.	8	942184	942184	0	0.000111757	-0.650566	1	1	0.000111757	-0.650566	1	1
Zt09_TU_8_00288	8	966347	966347	+	52	4684	.	8	971031	971031	0	0.00189204	-0.445782	1	1	0.00189204	-0.445782	1	1
Zt09_TU_8_00291	8	971832	971832	+	242	-884	.	8	970948	970948	0	0.000249088	0.463715	1	1	0.000249088	0.463715	1	1
Zt09_TU_8_00293	8	975139	975139	+	279	324	.	8	975463	975463	0	0.00017388	-0.576852	1	1	0.00017388	-0.576852	1	1
Zt09_TU_8_00294	8	977930	977930	-	318	1464	.	8	976466	976466	0	4.87369e-12	-0.63312	1	1	1.11224e-11	-0.623965	1	1
Zt09_TU_8_00294	8	977930	977930	-	318	-2069	.	8	979999	979999	1	0.000270823	-0.320307	1	1	0.000270823	-0.320307	1	1
Zt09_TU_8_00295	8	978449	978449	+	320	1644	.	8	980093	980093	0	1.91275e-09	-0.496931	1	1	1.91275e-09	-0.496931	1	1
Zt09_TU_8_00296	8	980639	980639	-	268	2630	.	8	978009	978009	0	0.000474634	0.366524	1	1	0.00016067	0.394439	1	1
Zt09_TU_8_00296	8	980639	980639	-	268	249	.	8	980390	980390	1	0.000513611	-0.440732	1	1	0.000513611	-0.440732	1	1
Zt09_TU_8_00297	8	982638	982638	-	230	383	.	8	982255	982255	0	1.63724e-17	-0.699633	1	1	4.14177e-17	-0.69277	1	1
Zt09_TU_8_00297	8	982638	982638	-	230	-3686	.	8	986324	986324	1	0.000644503	-0.610755	1	1	0.000644503	-0.610755	1	1
Zt09_TU_8_00298	8	983663	983663	+	221	-752	.	8	982911	982911	0	8.10636e-06	-0.403364	1	1	8.10636e-06	-0.403364	1	1
Zt09_TU_8_00299	8	986153	986153	-	179	482	.	8	985671	985671	0	1.53903e-06	-0.445835	1	1	1.53903e-06	-0.445835	1	1
Zt09_TU_8_00301	8	990369	990369	+	205	4550	.	8	994919	994919	0	0.000149728	0.322377	1	1	0.000149728	0.322377	1	1
Zt09_TU_8_00302	8	991565	991565	+	254	2359	.	8	993924	993924	0	0.000279805	-0.58426	1	1	0.000279805	-0.58426	1	1
Zt09_TU_8_00303	8	995309	995309	-	291	594	.	8	994715	994715	0	4.82128e-11	-0.595436	1	1	3.41223e-06	-0.436078	1	1
Zt09_TU_8_00303	8	995309	995309	-	291	771	.	8	994538	994538	1	0.000195815	-0.341089	1	1	0.000302254	-0.331386	1	1
Zt09_TU_8_00303	8	995309	995309	-	291	-423	.	8	995732	995732	2	0.0012158	0.269807	1	1	0.0012158	0.269807	1	1
Zt09_TU_8_00304	8	995466	995466	+	293	728	.	8	996194	996194	0	0.000196048	-0.336659	1	1	0.00145998	-0.28956	1	0
Zt09_TU_8_00304	8	995466	995466	+	293	332	.	8	995798	995798	1	0.000577715	-0.32095	1	1	0.000129992	-0.355106	1	1
Zt09_TU_8_00304	8	995466	995466	+	293	810	.	8	996276	996276	2	0.00100945	-0.269896	1	1	0.00100945	-0.269896	1	1
Zt09_TU_8_00306	8	999881	999881	+	427	1542	.	8	1001423	1001423	0	1.80113e-16	-0.617998	1	1	2.11268e-16	-0.616874	1	1
Zt09_TU_8_00306	8	999881	999881	+	427	2307	.	8	1002188	1002192	1	5.16772e-05	-0.327048	1	1	5.16772e-05	-0.327048	1	1
Zt09_TU_8_00307	8	1002721	1002721	+	374	2052	.	8	1004773	1004773	0	0.000109125	-0.344749	1	1	2.79932e-05	-0.371605	1	1
Zt09_TU_8_00307	8	1002721	1002721	+	374	1662	.	8	1004383	1004383	1	0.000601536	-0.290517	1	1	0.000601536	-0.290517	1	1
Zt09_TU_8_00310	8	1009426	1009426	+	204	3808	.	8	1013234	1013234	0	0.00211329	0.303759	1	1	0.00211329	0.303759	1	1
Zt09_TU_8_00311	8	1011999	1011999	+	164	188	.	8	1012187	1012187	0	1.0715e-09	-0.546821	0	1	0.000418592	-0.329882	1	1
Zt09_TU_8_00311	8	1011999	1011999	+	164	57	.	8	1012056	1012056	1	1.68676e-08	-0.491127	1	1	1.73359e-09	-0.520303	1	1
Zt09_TU_8_00311	8	1011999	1011999	+	164	734	.	8	1012733	1012733	2	0.00103681	-0.279414	1	1	0.00103681	-0.279414	1	1
Zt09_TU_8_00312	8	1014071	1014071	-	187	326	.	8	1013745	1013745	0	1.41685e-10	-0.507641	0	1	8.34143e-10	-0.488619	1	1
Zt09_TU_8_00312	8	1014071	1014071	-	187	1723	.	8	1012348	1012348	1	0.000373596	0.29964	1	1	0.000373596	0.29964	1	1
Zt09_TU_8_00314	8	1016448	1016448	+	173	38	.	8	1016486	1016486	0	1.58127e-07	-0.435946	1	1	1.58127e-07	-0.435946	1	1
Zt09_TU_8_00316	8	1028971	1028971	-	277	4690	.	8	1024281	1024281	0	5.20066e-13	-0.550285	0	1	0.000464354	-0.285261	1	1
Zt09_TU_8_00316	8	1028971	1028971	-	277	-602	.	8	1029573	1029573	1	0.000804441	0.319531	1	1	2.30048e-05	0.39905	1	1
Zt09_TU_8_00316	8	1028971	1028971	-	277	3945	.	8	1025026	1025026	2	0.000124742	-0.321436	1	1	0.000124742	-0.321436	1	1
Zt09_TU_8_00317	8	1029378	1029378	+	291	-98	.	8	1029280	1029280	0	5.11633e-12	0.664315	1	1	5.11633e-12	0.664315	1	1
Zt09_TU_8_00318	8	1032278	1032278	+	345	2486	.	8	1034764	1034764	0	1.40391e-14	-0.726173	1	1	1.40391e-14	-0.726173	1	1
Zt09_TU_8_00319	8	1038269	1038269	-	344	821	.	8	1037448	1037448	0	3.00416e-06	-0.374758	1	1	3.00416e-06	-0.374758	1	1
Zt09_TU_8_00321	8	1042307	1042307	+	198	467	.	8	1042774	1042774	0	3.28077e-10	-0.523501	1	1	3.28077e-10	-0.523501	1	1
Zt09_TU_8_00322	8	1045621	1045621	-	204	-83	.	8	1045704	1045704	0	0.00183457	0.559566	1	1	0.00183457	0.559566	1	1
Zt09_TU_8_00323	8	1047397	1047397	+	149	704	.	8	1048101	1048101	0	6.10313e-18	-0.715907	1	1	6.10313e-18	-0.715907	1	1
Zt09_TU_8_00324	8	1049556	1049556	-	107	97	.	8	1049458	1049459	0	2.50832e-05	-0.437451	1	1	2.50832e-05	-0.437451	1	1
Zt09_TU_8_00326	8	1053798	1053798	+	214	1571	.	8	1055369	1055369	0	2.95532e-06	-0.374267	1	1	2.95532e-06	-0.374267	1	1
Zt09_TU_8_00327	8	1056178	1056178	-	313	1349	.	8	1054829	1054829	0	3.23191e-25	-0.726092	1	1	3.23191e-25	-0.726092	1	1
Zt09_TU_8_00328	8	1056385	1056385	+	323	1226	.	8	1057611	1057611	0	5.9234e-15	-0.604229	1	1	5.9234e-15	-0.604229	1	1
Zt09_TU_8_00329	8	1058988	1058988	+	364	817	.	8	1059805	1059805	0	3.3811e-12	-0.564317	1	1	8.01377e-14	-0.598354	1	1
Zt09_TU_8_00329	8	1058988	1058988	+	364	1343	.	8	1060331	1060331	1	0.00140307	-0.494068	1	1	0.00140307	-0.494068	1	1
Zt09_TU_8_00330	8	1063562	1063562	-	341	533	.	8	1063029	1063029	0	5.4488e-07	-0.876199	1	1	2.31322e-06	-0.830109	1	1
Zt09_TU_8_00330	8	1063562	1063562	-	341	-297	.	8	1063859	1063859	1	1.40321e-06	0.402252	1	1	1.40321e-06	0.402252	1	1
Zt09_TU_8_00331	8	1064865	1064865	-	408	979	.	8	1063886	1063886	0	4.70512e-05	-0.338011	1	1	9.98117e-06	-0.365051	1	1
Zt09_TU_8_00331	8	1064865	1064865	-	408	-2926	.	8	1067791	1067791	1	5.78461e-05	-0.337965	1	1	5.78461e-05	-0.337965	1	1
Zt09_TU_8_00332	8	1065985	1065985	+	392	1000	.	8	1066985	1066985	0	2.51304e-08	-0.613797	1	1	2.51304e-08	-0.613797	1	1
Zt09_TU_8_00333	8	1068060	1068060	-	457	131	.	8	1067929	1067929	0	1.6811e-10	-0.49702	1	1	1.4501e-11	-0.521253	1	1
Zt09_TU_8_00333	8	1068060	1068060	-	457	838	.	8	1067222	1067222	1	0.000211507	-0.392985	1	1	0.000211507	-0.392985	1	1
Zt09_TU_8_00334	8	1068554	1068554	+	463	862	.	8	1069416	1069416	0	5.17373e-12	-0.532272	1	1	1.53272e-11	-0.522071	1	1
Zt09_TU_8_00334	8	1068554	1068554	+	463	516	.	8	1069070	1069070	1	5.83182e-12	-0.535692	1	1	2.2621e-12	-0.544423	1	1
Zt09_TU_8_00334	8	1068554	1068554	+	463	-157	.	8	1068397	1068397	2	4.59335e-05	-0.367985	1	1	2.45969e-07	-0.458114	1	1
Zt09_TU_8_00334	8	1068554	1068554	+	463	1968	.	8	1070522	1070522	3	3.74985e-06	-0.380957	1	1	3.74985e-06	-0.380957	1	1
Zt09_TU_8_00335	8	1070831	1070831	-	510	169	.	8	1070662	1070662	0	9.16189e-18	-0.642835	1	1	3.7831e-09	-0.470336	1	1
Zt09_TU_8_00335	8	1070831	1070831	-	510	-2133	.	8	1072964	1072964	1	2.21582e-07	0.420783	1	1	2.21582e-07	0.420783	1	1
Zt09_TU_8_00336	8	1072516	1072516	-	589	249	.	8	1072267	1072267	0	3.49723e-08	-0.71676	1	1	3.49723e-08	-0.71676	1	1
Zt09_TU_8_00337	8	1073424	1073424	+	593	2052	.	8	1075476	1075476	0	3.45225e-13	-0.629806	1	1	7.81242e-09	-0.516189	1	1
Zt09_TU_8_00337	8	1073424	1073424	+	593	335	.	8	1073759	1073759	1	5.15972e-07	-0.420084	1	1	5.15972e-07	-0.420084	1	1
Zt09_TU_8_00338	8	1076979	1076979	-	554	526	.	8	1076453	1076453	0	9.16361e-16	-0.657493	1	1	1.27243e-09	-0.519737	1	1
Zt09_TU_8_00338	8	1076979	1076979	-	554	1225	.	8	1075754	1075754	1	7.76589e-07	-0.41616	1	1	7.76589e-07	-0.41616	1	1
Zt09_TU_8_00339	8	1078306	1078306	-	561	1158	.	8	1077148	1077148	0	1.65325e-25	-0.749295	1	1	1.65325e-25	-0.749295	1	1
Zt09_TU_8_00340	8	1078805	1078805	+	559	1086	.	8	1079891	1079891	0	1.99676e-06	-0.608292	0	1	1.5345e-07	-0.665984	1	1
Zt09_TU_8_00340	8	1078805	1078805	+	559	140	.	8	1078945	1078945	1	0.000434061	-0.286257	1	1	0.000434061	-0.286257	1	1
Zt09_TU_8_00341	8	1081501	1081501	-	493	704	.	8	1080797	1080797	0	1.9384e-15	-0.620233	1	1	1.9384e-15	-0.620233	1	1
Zt09_TU_8_00342	8	1081871	1081871	+	469	2285	.	8	1084156	1084156	0	0.000949069	-0.376746	1	1	0.000949069	-0.376746	1	1
Zt09_TU_8_00344	8	1086133	1086133	+	397	114	.	8	1086247	1086247	0	7.95152e-05	-0.357905	1	1	1.38235e-05	-0.392027	1	1
Zt09_TU_8_00344	8	1086133	1086133	+	397	999	.	8	1087132	1087132	1	2.67622e-05	0.340132	1	1	2.67622e-05	0.340132	1	1
Zt09_TU_8_00345	8	1088522	1088522	-	382	1040	.	8	1087482	1087482	0	3.06986e-11	-0.680395	1	1	5.75904e-09	-0.606682	1	1
Zt09_TU_8_00345	8	1088522	1088522	-	382	365	.	8	1088157	1088157	1	1.72008e-07	-0.419605	1	1	8.90091e-07	-0.396618	1	1
Zt09_TU_8_00345	8	1088522	1088522	-	382	-222	.	8	1088744	1088744	2	0.000153668	-0.314201	1	1	0.000153668	-0.314201	1	1
Zt09_TU_8_00346	8	1089208	1089208	+	391	2374	.	8	1091582	1091582	0	4.63434e-07	-0.481956	1	1	6.31084e-07	-0.476755	1	1
Zt09_TU_8_00346	8	1089208	1089208	+	391	1466	.	8	1090674	1090674	1	4.48689e-06	-0.449568	1	1	4.48689e-06	-0.449568	1	1
Zt09_TU_8_00347	8	1093598	1093598	-	428	1345	.	8	1092253	1092253	0	2.65195e-08	-0.481687	0	1	1.13642e-08	-0.492966	1	1
Zt09_TU_8_00347	8	1093598	1093598	-	428	1261	.	8	1092337	1092337	1	5.68919e-05	-0.535748	1	1	5.68919e-05	-0.535748	1	1
Zt09_TU_8_00348	8	1095654	1095654	-	419	507	.	8	1095147	1095147	0	1.78401e-05	-0.405465	1	1	0.000270004	-0.34728	1	1
Zt09_TU_8_00348	8	1095654	1095654	-	419	1884	.	8	1093770	1093770	1	0.000942225	-0.384293	1	1	0.000942225	-0.384293	1	1
Zt09_TU_8_00349	8	1096142	1096142	+	402	920	.	8	1097062	1097062	0	6.69818e-10	-0.610607	1	1	2.86559e-05	-0.428483	1	1
Zt09_TU_8_00349	8	1096142	1096142	+	402	-1	.	8	1096141	1096141	1	0.00102053	0.313825	1	1	8.68225e-05	0.372005	1	1
Zt09_TU_8_00349	8	1096142	1096142	+	402	1139	.	8	1097281	1097281	2	0.00044875	-0.362637	1	1	0.00044875	-0.362637	1	1
Zt09_TU_8_00350	8	1102114	1102114	-	234	-231	.	8	1102345	1102345	0	6.01251e-08	0.473676	1	1	5.31567e-08	0.475407	1	1
Zt09_TU_8_00350	8	1102114	1102114	-	234	2676	.	8	1099438	1099438	1	0.00235555	0.546513	1	1	0.00235555	0.546513	1	1
Zt09_TU_8_00351	8	1103688	1103688	-	233	-4398	.	8	1108086	1108086	0	0.00156593	-0.348706	1	1	0.00156593	-0.348706	1	1
Zt09_TU_8_00352	8	1104081	1104081	+	246	-4674	.	8	1099407	1099407	0	0.00284033	-0.508009	1	1	0.000253816	-0.617934	1	1
Zt09_TU_8_00352	8	1104081	1104081	+	246	2498	.	8	1106579	1106579	1	0.00112785	-0.3949	1	1	0.00112785	-0.3949	1	1
Zt09_TU_8_00353	8	1109294	1109294	-	290	1313	.	8	1107981	1107981	0	6.48562e-16	-0.786625	1	1	6.48562e-16	-0.786625	1	1
Zt09_TU_8_00354	8	1109581	1109581	+	302	1522	.	8	1111103	1111103	0	1.11241e-12	-0.592423	0	1	1.94507e-11	-0.563826	1	1
Zt09_TU_8_00354	8	1109581	1109581	+	302	374	.	8	1109955	1109955	1	0.000285933	-0.583402	1	1	0.000285933	-0.583402	1	1
Zt09_TU_8_00355	8	1113274	1113274	-	263	1368	.	8	1111906	1111906	0	1.099e-18	-0.747391	1	1	1.099e-18	-0.747391	1	1
Zt09_TU_8_00356	8	1114474	1114474	+	208	-104	.	8	1114370	1114370	0	1.29575e-09	-0.47362	1	1	9.15387e-11	-0.501473	1	1
Zt09_TU_8_00356	8	1114474	1114474	+	208	-3280	.	8	1111194	1111194	1	0.00150485	0.298316	1	1	0.00150485	0.298316	1	1
Zt09_TU_8_00357	8	1115722	1115722	+	175	749	.	8	1116471	1116471	0	2.53855e-14	-0.743248	1	1	2.53855e-14	-0.743248	1	1
Zt09_TU_8_00358	8	1121826	1121826	-	228	-882	.	8	1122708	1122708	0	0.000831372	-0.329295	1	1	0.000831372	-0.329295	1	1
Zt09_TU_8_00359	8	1126118	1126118	-	376	1242	.	8	1124876	1124876	0	1.06825e-10	-0.501614	1	1	1.0333e-12	-0.545353	1	1
Zt09_TU_8_00359	8	1126118	1126118	-	376	3410	.	8	1122708	1122708	1	1.80254e-10	-0.597776	1	1	7.02052e-09	-0.54927	1	1
Zt09_TU_8_00359	8	1126118	1126118	-	376	3479	.	8	1122639	1122639	2	0.000609601	-0.279223	0	1	5.59251e-05	-0.325756	1	1
Zt09_TU_8_00359	8	1126118	1126118	-	376	3035	.	8	1123083	1123083	3	0.000356725	-0.293018	1	1	4.64627e-05	-0.332071	1	1
Zt09_TU_8_00359	8	1126118	1126118	-	376	-234	.	8	1126352	1126352	4	0.0009641	-0.591464	1	1	0.0009641	-0.591464	1	1
Zt09_TU_8_00360	8	1126916	1126916	+	382	779	.	8	1127695	1127695	0	4.90894e-14	-0.573431	1	1	6.41891e-09	-0.459003	1	1
Zt09_TU_8_00360	8	1126916	1126916	+	382	666	.	8	1127582	1127582	1	9.24148e-06	-0.396373	1	1	4.72366e-08	-0.479866	1	1
Zt09_TU_8_00360	8	1126916	1126916	+	382	249	.	8	1127165	1127165	2	3.50164e-06	-0.703817	1	1	3.50164e-06	-0.703817	1	1
Zt09_TU_8_00361	8	1130177	1130177	-	325	1322	.	8	1128855	1128855	0	1.24301e-06	-0.425138	1	1	1.24301e-06	-0.425138	1	1
Zt09_TU_8_00363	8	1137425	1137425	-	269	26	.	8	1137399	1137399	0	3.17331e-11	0.555191	1	1	6.51019e-10	0.521746	1	1
Zt09_TU_8_00363	8	1137425	1137425	-	269	276	.	8	1137149	1137149	1	0.00175634	-0.380119	1	1	0.00175634	-0.380119	1	1
Zt09_TU_8_00364	8	1138882	1138882	+	222	-898	.	8	1137984	1137984	0	0.00151245	-0.471678	1	1	0.00151245	-0.471678	1	1
Zt09_TU_8_00365	8	1141892	1141892	-	239	233	.	8	1141659	1141659	0	1.53469e-16	-0.647182	1	1	1.15342e-17	-0.665537	1	1
Zt09_TU_8_00365	8	1141892	1141892	-	239	-311	.	8	1142203	1142203	1	0.00143434	-0.364047	1	1	0.00143434	-0.364047	1	1
Zt09_TU_8_00367	8	1143827	1143827	-	291	-168	.	8	1143995	1143995	0	3.4688e-07	0.40645	1	1	5.78505e-07	0.399319	1	1
Zt09_TU_8_00367	8	1143827	1143827	-	291	851	.	8	1142976	1142976	1	5.1473e-05	0.327611	1	1	5.1473e-05	0.327611	1	1
Zt09_TU_8_00368	8	1144317	1144317	+	295	1542	.	8	1145859	1145859	0	0.000243771	0.324615	1	1	0.000243771	0.324615	1	1
Zt09_TU_8_00369	8	1146071	1146071	+	300	-353	.	8	1145718	1145718	0	7.97502e-07	-0.434776	1	1	5.32652e-06	-0.4034	1	1
Zt09_TU_8_00369	8	1146071	1146071	+	300	936	.	8	1147007	1147007	1	0.00082404	-0.282377	1	1	0.00082404	-0.282377	1	1
Zt09_TU_8_00370	8	1148320	1148320	-	291	944	.	8	1147376	1147376	0	3.24831e-07	-0.409839	1	1	9.07818e-08	-0.426979	1	1
Zt09_TU_8_00370	8	1148320	1148320	-	291	4325	.	8	1143995	1143995	1	0.000725718	-0.276328	1	1	0.000725718	-0.276328	1	1
Zt09_TU_8_00371	8	1149902	1149902	-	301	-3494	.	8	1153396	1153396	0	1.22866e-08	0.451278	0	1	1.01052e-07	0.424803	1	1
Zt09_TU_8_00371	8	1149902	1149902	-	301	-9	.	8	1149911	1149911	1	0.000425883	-0.472011	1	1	0.000425883	-0.472011	1	1
Zt09_TU_8_00372	8	1151583	1151583	-	289	193	.	8	1151390	1151390	0	1.71496e-08	0.452218	1	1	1.71496e-08	0.452218	1	1
Zt09_TU_8_00373	8	1154823	1154823	-	255	1087	.	8	1153736	1153736	0	8.20057e-12	-0.609489	1	1	1.54734e-12	-0.627077	1	1
Zt09_TU_8_00373	8	1154823	1154823	-	255	340	.	8	1154483	1154483	1	0.000206768	0.305295	1	1	0.000206768	0.305295	1	1
Zt09_TU_8_00374	8	1155183	1155183	+	256	-1269	.	8	1153914	1153914	0	5.40687e-09	0.478566	1	1	5.40687e-09	0.478566	1	1
Zt09_TU_8_00375	8	1157478	1157478	+	256	-3582	.	8	1153896	1153896	0	3.85374e-09	0.493928	1	1	3.85374e-09	0.493928	1	1
Zt09_TU_8_00376	8	1162873	1162873	-	242	-820	.	8	1163693	1163693	0	1.12888e-06	0.418733	1	1	2.11595e-07	0.443924	1	1
Zt09_TU_8_00376	8	1162873	1162873	-	242	4909	.	8	1157964	1157964	1	0.000289115	0.4201	1	1	0.000289115	0.4201	1	1
Zt09_TU_8_00377	8	1165229	1165229	-	189	-300	.	8	1165529	1165529	0	1.65878e-05	-0.352218	1	1	1.65878e-05	-0.352218	1	1
Zt09_TU_8_00378	8	1168867	1168867	-	260	-185	.	8	1169052	1169052	0	0.000746101	-0.289543	1	1	0.000746101	-0.289543	1	1
Zt09_TU_8_00379	8	1171958	1171958	+	258	-137	.	8	1171821	1171821	0	6.59599e-13	-0.547874	1	1	7.14214e-07	-0.395325	1	1
Zt09_TU_8_00379	8	1171958	1171958	+	258	-663	.	8	1171295	1171295	1	0.000656953	-0.298709	1	1	0.000656953	-0.298709	1	1
Zt09_TU_8_00380	8	1174665	1174665	+	308	2029	.	8	1176694	1176694	0	0.000101553	-0.552527	1	1	0.000101553	-0.552527	1	1
Zt09_TU_8_00381	8	1180274	1180274	-	375	1110	.	8	1179164	1179164	1	3.5695e-05	-0.54934	1	1	1.34712e-07	-0.688029	1	1
Zt09_TU_8_00381	8	1180274	1180274	-	375	819	.	8	1179455	1179455	2	7.58229e-05	-0.346631	1	1	5.43184e-06	-0.394928	1	1
Zt09_TU_8_00381	8	1180274	1180274	-	375	186	.	8	1180088	1180088	3	0.000234495	-0.314696	1	1	0.000234495	-0.314696	1	1
Zt09_TU_8_00382	8	1180869	1180869	+	377	-2005	.	8	1178864	1178864	0	4.33594e-07	0.68264	1	1	4.33594e-07	0.68264	1	1
Zt09_TU_8_00384	8	1185475	1185475	+	263	-657	.	8	1184818	1184818	0	4.65407e-05	-0.488791	1	1	4.65407e-05	-0.488791	1	1
Zt09_TU_8_00386	8	1192925	1192925	-	210	2165	.	8	1190760	1190760	0	2.26409e-10	-0.576501	1	1	2.26409e-10	-0.576501	1	1
Zt09_TU_8_00388	8	1197296	1197296	+	238	1082	.	8	1198378	1198378	0	4.44815e-06	-0.488575	1	1	4.44815e-06	-0.488575	1	1
Zt09_TU_8_00389	8	1199146	1199146	-	288	641	.	8	1198505	1198505	0	3.78649e-10	-0.627501	1	1	1.98512e-08	-0.569739	1	1
Zt09_TU_8_00389	8	1199146	1199146	-	288	-321	.	8	1199467	1199467	1	0.00253657	-0.247882	0	1	0.000285187	-0.295854	1	1
Zt09_TU_8_00389	8	1199146	1199146	-	288	282	.	8	1198864	1198864	2	0.00114493	-0.324479	1	1	0.00114493	-0.324479	1	1
Zt09_TU_8_00390	8	1202197	1202197	-	381	1811	.	8	1200386	1200386	0	3.43001e-15	-0.615719	1	1	3.43001e-15	-0.615719	1	1
Zt09_TU_8_00391	8	1202551	1202551	+	384	907	.	8	1203458	1203458	0	7.92624e-14	-0.606851	1	1	7.92624e-14	-0.606851	1	1
Zt09_TU_8_00392	8	1203669	1203669	-	386	52	.	8	1203617	1203617	0	1.41377e-07	-0.450441	1	1	1.41377e-07	-0.450441	1	1
Zt09_TU_8_00393	8	1205627	1205627	-	311	554	.	8	1205073	1205073	0	4.00104e-08	-0.596393	1	1	4.00104e-08	-0.596393	1	1
Zt09_TU_8_00394	8	1206690	1206690	-	302	-590	.	8	1207280	1207280	0	2.9108e-09	-0.497192	1	1	1.08436e-07	-0.450163	1	1
Zt09_TU_8_00394	8	1206690	1206690	-	302	-125	.	8	1206815	1206815	1	0.00169276	-0.292293	1	1	0.00169276	-0.292293	1	1
Zt09_TU_8_00395	8	1207424	1207424	+	284	893	.	8	1208317	1208317	0	1.14281e-06	-0.407174	1	1	2.03454e-07	-0.43242	1	1
Zt09_TU_8_00395	8	1207424	1207424	+	284	319	.	8	1207743	1207743	1	7.34134e-05	-0.332157	1	1	7.34134e-05	-0.332157	1	1
Zt09_TU_8_00396	8	1210805	1210805	-	240	-72	.	8	1210877	1210877	0	0.000292885	0.303616	1	1	0.000292885	0.303616	1	1
Zt09_TU_8_00398	8	1216167	1216167	+	218	3460	.	8	1219627	1219627	0	0.00155353	-0.287976	1	1	0.00155353	-0.287976	1	1
Zt09_TU_8_00399	8	1218046	1218046	+	232	2724	.	8	1220770	1220770	0	0.000845876	0.329159	1	1	0.000845876	0.329159	1	1
Zt09_TU_8_00400	8	1222791	1222791	-	234	56	.	8	1222735	1222735	0	8.22477e-12	-0.534592	1	1	6.50917e-07	-0.403715	1	1
Zt09_TU_8_00400	8	1222791	1222791	-	234	308	.	8	1222483	1222483	1	0.000581161	-0.289302	1	1	0.000581161	-0.289302	1	1
Zt09_TU_8_00401	8	1223355	1223355	+	238	-114	.	8	1223241	1223241	0	4.27904e-07	-0.403572	1	1	4.27904e-07	-0.403572	1	1
Zt09_TU_8_00402	8	1224578	1224578	+	226	3093	.	8	1227671	1227671	0	0.000358525	-0.312299	1	1	0.000358525	-0.312299	1	1
Zt09_TU_8_00408	8	1248216	1248216	+	176	389	.	8	1248605	1248605	0	0.000593698	-0.311168	1	1	0.000593698	-0.311168	1	1
Zt09_TU_8_00409	8	1251092	1251092	-	183	2358	.	8	1248734	1248734	0	0.000267113	0.315674	1	1	0.000267113	0.315674	1	1
Zt09_TU_8_00410	8	1253432	1253432	-	173	62	.	8	1253370	1253370	0	2.4537e-05	-0.378337	1	1	7.5249e-05	-0.356317	1	1
Zt09_TU_8_00410	8	1253432	1253432	-	173	4272	.	8	1249160	1249160	1	0.000206812	0.429065	1	1	0.000206812	0.429065	1	1
Zt09_TU_8_00414	8	1261454	1261454	+	176	-4657	.	8	1256797	1256797	0	7.35246e-05	0.328297	0	1	0.00328232	0.24643	1	1
Zt09_TU_8_00414	8	1261454	1261454	+	176	358	.	8	1261812	1261812	1	0.00747792	-0.252388	1	1	0.00747792	-0.252388	1	1
Zt09_TU_8_00417	8	1269399	1269399	-	214	1043	.	8	1268356	1268356	0	0.00187758	-0.502987	1	1	6.82795e-05	-0.637455	1	1
Zt09_TU_8_00417	8	1269399	1269399	-	214	806	.	8	1268593	1268593	1	7.72736e-05	-0.324292	1	1	7.72736e-05	-0.324292	1	1
Zt09_TU_8_00418	8	1271880	1271880	-	262	1597	.	8	1270283	1270283	0	0.00014626	-0.368	1	1	0.00014626	-0.368	1	1
Zt09_TU_8_00420	8	1276456	1276456	-	263	839	.	8	1275617	1275617	0	1.58673e-06	-0.583151	1	1	0.000282473	-0.448596	1	1
Zt09_TU_8_00420	8	1276456	1276456	-	263	743	.	8	1275713	1275713	1	0.000390064	-0.289765	1	1	0.000390064	-0.289765	1	1
Zt09_TU_8_00421	8	1279072	1279072	-	313	1415	.	8	1277657	1277657	0	4.22032e-11	-0.509588	1	1	1.56655e-08	-0.445294	1	1
Zt09_TU_8_00421	8	1279072	1279072	-	313	2071	.	8	1277001	1277001	1	7.35726e-08	-0.47783	1	1	7.35726e-08	-0.47783	1	1
Zt09_TU_8_00423	8	1281317	1281317	-	235	270	.	8	1281047	1281047	0	4.54278e-10	0.525101	1	1	4.54278e-10	0.525101	1	1
Zt09_TU_8_00424	8	1281709	1281709	+	215	-4776	.	8	1276933	1276933	0	0.00221868	-0.276086	1	1	0.00221868	-0.276086	1	1
Zt09_TU_8_00425	8	1283629	1283629	+	154	-509	.	8	1283120	1283120	0	0.00279793	-0.245508	1	1	0.000968067	-0.270103	1	1
Zt09_TU_8_00425	8	1283629	1283629	+	154	-2995	.	8	1280634	1280634	1	0.00297913	-0.256133	1	1	0.00297913	-0.256133	1	1
Zt09_TU_8_00427	8	1288305	1288305	+	109	960	.	8	1289265	1289265	0	2.99613e-09	-0.637189	1	1	1.02781e-08	-0.617564	1	1
Zt09_TU_8_00427	8	1288305	1288305	+	109	2799	.	8	1291104	1291104	1	0.000874358	0.283329	1	1	0.000352872	0.303297	1	1
Zt09_TU_8_00427	8	1288305	1288305	+	109	-236	.	8	1288069	1288069	2	0.00261765	-0.541068	1	1	0.00261765	-0.541068	1	1
Zt09_TU_8_00428	8	1292581	1292581	-	189	1605	.	8	1290976	1290976	0	0.000769299	-0.282869	1	1	0.000769299	-0.282869	1	1
Zt09_TU_8_00429	8	1293240	1293240	+	206	355	.	8	1293595	1293595	0	5.14054e-05	-0.330564	1	1	5.14054e-05	-0.330564	1	1
Zt09_TU_8_00430	8	1296991	1296991	-	145	1555	.	8	1295436	1295436	0	4.64752e-12	0.54897	1	1	4.90451e-13	0.569592	1	1
Zt09_TU_8_00430	8	1296991	1296991	-	145	2255	.	8	1294736	1294736	1	7.85483e-07	-0.514833	1	1	7.85483e-07	-0.514833	1	1
Zt09_TU_8_00431	8	1300609	1300609	-	130	2507	.	8	1298102	1298102	0	3.72094e-08	-0.551558	1	1	0.000771401	-0.348075	1	1
Zt09_TU_8_00431	8	1300609	1300609	-	130	2807	.	8	1297802	1297802	1	0.00100547	-0.356084	1	1	0.00100547	-0.356084	1	1
Zt09_TU_8_00432	8	1302745	1302745	-	231	638	.	8	1302107	1302107	0	2.13618e-06	-0.435688	1	1	2.13618e-06	-0.435688	1	1
Zt09_TU_8_00433	8	1304411	1304411	+	278	1368	.	8	1305779	1305779	0	2.20371e-20	-0.763216	1	1	2.20371e-20	-0.763216	1	1
Zt09_TU_8_00434	8	1306577	1306577	-	312	143	.	8	1306434	1306434	0	8.09625e-06	0.510639	1	1	1.53042e-06	0.547091	1	1
Zt09_TU_8_00434	8	1306577	1306577	-	312	702	.	8	1305873	1305875	1	0.000322693	-0.294143	1	1	0.000322693	-0.294143	1	1
Zt09_TU_8_00435	8	1308215	1308215	-	343	927	.	8	1307288	1307288	0	0.000645109	-0.280051	1	1	0.000645109	-0.280051	1	1
Zt09_TU_8_00436	8	1309702	1309702	+	359	965	.	8	1310667	1310667	0	0.000288347	-0.500193	1	1	0.000288347	-0.500193	1	1
Zt09_TU_8_00437	8	1311589	1311589	+	329	170	.	8	1311759	1311759	0	0.000133855	-0.33533	1	1	0.000133855	-0.33533	1	1
Zt09_TU_8_00438	8	1312430	1312430	+	292	-83	.	8	1312347	1312347	0	8.1188e-05	-0.338825	1	1	3.05393e-07	-0.432284	1	1
Zt09_TU_8_00438	8	1312430	1312430	+	292	-3397	.	8	1309033	1309033	1	0.000799743	-0.348249	1	1	0.000452654	-0.363626	1	1
Zt09_TU_8_00438	8	1312430	1312430	+	292	3904	.	8	1316334	1316334	2	0.000545905	0.394105	1	1	0.000545905	0.394105	1	1
Zt09_TU_8_00439	8	1313865	1313865	-	251	583	.	8	1313282	1313282	0	1.02394e-10	-0.572265	1	1	1.02394e-10	-0.572265	1	1
Zt09_TU_8_00440	8	1315906	1315906	-	240	-507	.	8	1316413	1316413	0	0.000138519	0.563374	1	1	1.91251e-06	0.694335	1	1
Zt09_TU_8_00440	8	1315906	1315906	-	240	2069	.	8	1313837	1313837	1	6.09671e-05	-0.354205	1	1	6.09671e-05	-0.354205	1	1
Zt09_TU_8_00441	8	1318651	1318651	+	153	-2238	.	8	1316413	1316413	0	0.000395635	0.525553	1	1	2.61142e-05	0.618293	1	1
Zt09_TU_8_00441	8	1318651	1318651	+	153	781	.	8	1319432	1319432	1	0.000591539	0.399066	1	1	0.000591539	0.399066	1	1
Zt09_TU_8_00443	8	1323269	1323269	-	239	-13	.	8	1323282	1323282	0	0.000216179	-0.305949	1	1	0.000216179	-0.305949	1	1
Zt09_TU_8_00445	8	1324811	1324811	+	259	-64	.	8	1324747	1324747	0	1.03571e-05	0.671572	1	1	1.03571e-05	0.671572	1	1
Zt09_TU_8_00446	8	1327996	1327996	-	290	3637	.	8	1324359	1324359	0	0.00078936	-0.320411	1	1	0.00078936	-0.320411	1	1
Zt09_TU_8_00448	8	1330204	1330204	+	225	-707	.	8	1329497	1329497	0	0.000173794	0.670026	1	1	0.000173794	0.670026	1	1
Zt09_TU_8_00450	8	1340201	1340201	-	212	3383	.	8	1336818	1336818	0	0.000800353	-0.368673	1	1	0.000800353	-0.368673	1	1
Zt09_TU_8_00453	8	1347233	1347233	-	80	-11	.	8	1347244	1347244	0	0.00305217	-0.24332	1	1	0.00305217	-0.24332	1	1
Zt09_TU_8_00454	8	1347538	1347538	+	80	-294	.	8	1347244	1347244	0	0.00148286	-0.260432	1	1	0.00148286	-0.260432	1	1
Zt09_TU_8_00456	8	1355833	1355833	-	23	-135	.	8	1355968	1355968	0	0.00468351	-0.421993	1	1	0.00468351	-0.421993	1	1
Zt09_TU_8_00457	8	1356557	1356557	-	23	3085	.	8	1353472	1353472	0	0.00929906	0.236304	1	1	0.00929906	0.236304	1	1
Zt09_TU_8_00464	8	1375161	1375161	-	124	2132	.	8	1373029	1373029	0	1.01593e-05	-0.354727	1	1	1.01593e-05	-0.354727	1	1
Zt09_TU_8_00465	8	1378572	1378572	-	219	1583	.	8	1376989	1376989	0	1.14139e-07	-0.42397	1	1	1.14139e-07	-0.42397	1	1
Zt09_TU_8_00466	8	1380663	1380663	-	269	1258	.	8	1379405	1379405	0	5.11311e-08	-0.444393	1	1	0.00893724	-0.221761	1	0
Zt09_TU_8_00466	8	1380663	1380663	-	269	622	.	8	1380041	1380041	1	2.10127e-05	-0.649164	1	1	1.20557e-05	-0.666687	1	1
Zt09_TU_8_00466	8	1380663	1380663	-	269	553	.	8	1380110	1380110	2	0.00133471	-0.303869	1	1	0.00139427	-0.30272	1	1
Zt09_TU_8_00466	8	1380663	1380663	-	269	1639	.	8	1379024	1379024	3	0.00297922	-0.247101	1	1	0.00297922	-0.247101	1	1
Zt09_TU_8_00467	8	1382476	1382476	-	274	-1380	.	8	1383856	1383856	0	5.61501e-05	-0.446828	0	1	2.18109e-06	-0.519776	1	1
Zt09_TU_8_00467	8	1382476	1382476	-	274	3452	.	8	1379024	1379024	1	0.00047654	-0.288987	1	1	0.00047654	-0.288987	1	1
Zt09_TU_8_00468	8	1385479	1385479	-	247	-19	.	8	1385498	1385498	0	0.000429855	0.291849	1	1	0.000429855	0.291849	1	1
Zt09_TU_8_00469	8	1385717	1385717	+	243	854	.	8	1386571	1386571	0	0.000778516	-0.364032	1	1	0.000778516	-0.364032	1	1
Zt09_TU_8_00473	8	1392874	1392874	+	85	-4609	.	8	1388265	1388265	0	0.00296608	-0.297613	1	1	0.00320808	-0.295265	1	1
Zt09_TU_8_00473	8	1392874	1392874	+	85	2164	.	8	1395038	1395038	1	0.00855405	0.307835	1	1	0.00855405	0.307835	1	1
Zt09_TU_8_00475	8	1400140	1400140	-	81	225	.	8	1399910	1399915	0	0.000632197	-0.653149	1	1	0.000868267	-0.6371	1	1
Zt09_TU_8_00475	8	1400140	1400140	-	81	790	.	8	1399349	1399350	1	9.4238e-05	-0.536999	1	1	9.4238e-05	-0.536999	1	1
Zt09_TU_8_00476	8	1403797	1403797	+	127	1707	.	8	1405504	1405504	0	1.60507e-08	-0.566569	1	1	1.60507e-08	-0.566569	1	1
Zt09_TU_8_00477	8	1406926	1406926	-	175	540	.	8	1406385	1406386	0	2.16145e-20	-0.83713	1	1	2.16145e-20	-0.83713	1	1
Zt09_TU_8_00478	8	1407793	1407793	+	206	1471	.	8	1409264	1409264	0	7.08305e-16	0.645592	0	1	8.93782e-10	0.512895	1	1
Zt09_TU_8_00478	8	1407793	1407793	+	206	288	.	8	1408081	1408081	1	3.28313e-05	-0.343385	1	1	8.33885e-05	-0.326308	1	1
Zt09_TU_8_00478	8	1407793	1407793	+	206	-1575	.	8	1406218	1406218	2	0.00231811	-0.331141	1	1	0.00231811	-0.331141	1	1
Zt09_TU_8_00480	8	1410166	1410166	+	220	2262	.	8	1412428	1412437	0	6.6074e-06	-0.412583	1	1	6.6074e-06	-0.412583	1	1
Zt09_TU_8_00481	8	1414946	1414946	-	263	-59	.	8	1415005	1415005	0	3.01788e-07	-0.414678	1	1	3.01788e-07	-0.414678	1	1
Zt09_TU_8_00482	8	1417831	1417831	-	256	612	.	8	1417219	1417219	0	2.61542e-19	-0.66688	1	1	2.61542e-19	-0.66688	1	1
Zt09_TU_8_00483	8	1419648	1419648	-	285	2900	.	8	1416748	1416748	0	0.000108196	-0.328679	1	1	0.000108196	-0.328679	1	1
Zt09_TU_8_00484	8	1420646	1420646	+	298	-565	.	8	1420081	1420081	0	5.24842e-06	0.416219	1	1	6.41975e-07	0.451818	1	1
Zt09_TU_8_00484	8	1420646	1420646	+	298	1500	.	8	1422146	1422146	1	0.000613052	-0.415268	1	1	0.000613052	-0.415268	1	1
Zt09_TU_8_00485	8	1423387	1423387	-	262	839	.	8	1422548	1422548	0	9.90008e-13	-0.625925	1	1	1.46116e-13	-0.644658	1	1
Zt09_TU_8_00485	8	1423387	1423387	-	262	-1750	.	8	1425137	1425137	1	0.00260063	0.384067	1	1	0.00260063	0.384067	1	1
Zt09_TU_8_00486	8	1423774	1423774	+	260	927	.	8	1424701	1424701	0	1.03689e-11	-0.654956	1	1	1.07566e-10	-0.626424	1	1
Zt09_TU_8_00486	8	1423774	1423774	+	260	1363	.	8	1425137	1425137	1	0.00117686	-0.412752	1	1	0.00117686	-0.412752	1	1
Zt09_TU_8_00487	8	1429758	1429758	-	201	3312	.	8	1426446	1426446	0	1.18012e-19	-0.697809	1	1	1.18012e-19	-0.697809	1	1
Zt09_TU_8_00488	8	1433931	1433931	-	165	2220	.	8	1431711	1431711	0	0.00017554	-0.341179	1	1	0.00017554	-0.341179	1	1
Zt09_TU_8_00490	8	1438060	1438060	+	132	3047	.	8	1441107	1441107	0	2.46509e-16	-0.7846	1	1	2.46509e-16	-0.7846	1	1
Zt09_TU_8_00494	8	1453217	1453217	+	133	-3510	.	8	1449706	1449707	0	0.0032038	-0.530166	1	1	0.0032038	-0.530166	1	1
Zt09_TU_8_00496	8	1458156	1458156	-	217	-52	.	8	1458208	1458208	0	1.41521e-05	0.727188	1	1	1.41521e-05	0.727188	1	1
Zt09_TU_8_00497	8	1460540	1460540	-	239	2069	.	8	1458471	1458471	0	2.1023e-19	-0.70845	1	1	3.04878e-17	-0.674615	1	1
Zt09_TU_8_00497	8	1460540	1460540	-	239	-610	.	8	1461150	1461150	1	4.90251e-06	0.407573	1	1	4.90251e-06	0.407573	1	1
Zt09_TU_8_00498	8	1461519	1461519	+	261	-1	.	8	1461518	1461518	0	6.37192e-17	-0.618127	0	1	1.05945e-05	-0.354078	1	1
Zt09_TU_8_00498	8	1461519	1461519	+	261	-632	.	8	1460887	1460887	1	0.000552668	0.282895	1	1	0.000552668	0.282895	1	1
Zt09_TU_8_00499	8	1463614	1463614	+	260	-363	.	8	1463251	1463251	0	0.000893309	-0.284092	1	1	0.000893309	-0.284092	1	1
Zt09_TU_8_00500	8	1466814	1466814	-	224	1461	.	8	1465353	1465353	0	6.71589e-05	-0.670104	1	1	6.71589e-05	-0.670104	1	1
Zt09_TU_8_00501	8	1467109	1467109	+	226	2590	.	8	1469699	1469699	0	6.65116e-13	-0.641039	1	1	1.72245e-11	-0.606462	1	1
Zt09_TU_8_00501	8	1467109	1467109	+	226	2716	.	8	1469825	1469825	1	2.00928e-05	-0.679838	1	1	2.00928e-05	-0.679838	1	1
Zt09_TU_8_00502	8	1470335	1470335	+	259	617	.	8	1470952	1470952	0	1.4088e-11	-0.701151	1	1	9.41007e-10	-0.643671	1	1
Zt09_TU_8_00502	8	1470335	1470335	+	259	352	.	8	1470687	1470687	1	0.000194784	-0.350691	1	1	1.35271e-05	-0.406064	1	1
Zt09_TU_8_00502	8	1470335	1470335	+	259	801	.	8	1471136	1471136	2	2.49734e-05	-0.35259	1	1	2.49734e-05	-0.35259	1	1
Zt09_TU_8_00503	8	1473648	1473648	-	283	774	.	8	1472874	1472874	0	1.36405e-14	-0.604732	0	1	1.3585e-12	-0.564985	1	1
Zt09_TU_8_00503	8	1473648	1473648	-	283	1999	.	8	1471649	1471649	1	0.00105113	-0.366863	1	1	0.00105113	-0.366863	1	1
Zt09_TU_8_00505	8	1477520	1477520	-	309	542	.	8	1476978	1476978	0	8.97404e-08	-0.428938	1	1	9.94923e-09	-0.456559	1	1
Zt09_TU_8_00505	8	1477520	1477520	-	309	3856	.	8	1473664	1473664	1	0.00133977	-0.293568	1	1	0.00133977	-0.293568	1	1
Zt09_TU_8_00506	8	1480474	1480474	-	263	-313	.	8	1480787	1480787	0	0.000287497	-0.536331	1	1	0.000287497	-0.536331	1	1
Zt09_TU_8_00507	8	1480820	1480820	+	263	690	.	8	1481510	1481510	0	1.75998e-07	-0.861208	1	1	1.20587e-07	-0.8716	1	1
Zt09_TU_8_00507	8	1480820	1480820	+	263	1156	.	8	1481976	1481976	1	0.00160076	-0.566734	1	1	0.00160076	-0.566734	1	1
Zt09_TU_8_00508	8	1485944	1485944	-	88	3472	.	8	1482472	1482472	0	3.86578e-06	-0.517152	1	1	3.86578e-06	-0.517152	1	1
Zt09_TU_8_00512	8	1498214	1498214	+	118	-197	.	8	1498017	1498017	0	0.000131497	-0.316619	1	1	0.000131497	-0.316619	1	1
Zt09_TU_8_00514	8	1503444	1503444	+	214	1032	.	8	1504476	1504481	0	0.00100619	0.287093	1	1	0.00048164	0.304008	1	1
Zt09_TU_8_00514	8	1503444	1503444	+	214	158	.	8	1503602	1503602	1	0.00070352	-0.27707	1	1	0.00070352	-0.27707	1	1
Zt09_TU_8_00515	8	1506515	1506515	+	281	832	.	8	1507347	1507347	0	2.69117e-06	-0.375865	1	1	2.69117e-06	-0.375865	1	1
Zt09_TU_8_00516	8	1511295	1511295	-	296	3711	.	8	1507584	1507584	0	0.000760836	0.54312	1	1	0.000760836	0.54312	1	1
Zt09_TU_8_00517	8	1511652	1511652	+	296	2102	.	8	1513754	1513754	0	1.02928e-08	0.499145	1	1	6.87589e-08	0.473173	1	1
Zt09_TU_8_00517	8	1511652	1511652	+	296	513	.	8	1512165	1512165	1	2.71891e-06	-0.435473	1	1	1.02808e-06	-0.452157	1	1
Zt09_TU_8_00517	8	1511652	1511652	+	296	290	.	8	1511942	1511942	2	0.00122794	-0.295773	1	1	0.00122794	-0.295773	1	1
Zt09_TU_8_00518	8	1514275	1514275	-	269	501	.	8	1513774	1513774	0	4.72891e-13	-0.749604	0	1	1.07129e-07	-0.573231	1	1
Zt09_TU_8_00518	8	1514275	1514275	-	269	1081	.	8	1513194	1513194	1	0.000487674	0.286025	1	1	2.99781e-05	0.339235	1	1
Zt09_TU_8_00518	8	1514275	1514275	-	269	-669	.	8	1514944	1514944	2	0.00151685	-0.274279	1	1	0.00151685	-0.274279	1	1
Zt09_TU_8_00519	8	1515703	1515703	+	287	3727	.	8	1519430	1519430	0	9.64017e-16	-0.70939	1	1	9.64017e-16	-0.70939	1	1
Zt09_TU_8_00520	8	1523027	1523027	-	191	2456	.	8	1520571	1520571	0	1.78944e-12	-0.753325	1	1	1.78944e-12	-0.753325	1	1
Zt09_TU_8_00521	8	1525968	1525968	-	97	-19	.	8	1525987	1525988	0	0.00036968	-0.291282	1	1	2.80158e-05	-0.339824	1	1
Zt09_TU_8_00521	8	1525968	1525968	-	97	1156	.	8	1524812	1524812	1	0.00145825	-0.571084	1	1	0.00145825	-0.571084	1	1
Zt09_TU_8_00523	8	1529451	1529451	+	51	230	.	8	1529681	1529681	0	0.00106575	0.319494	1	1	0.00106575	0.319494	1	1
Zt09_TU_8_00527	8	1540942	1540942	+	10	2132	.	8	1543074	1543074	0	0.000227136	-0.350534	1	1	0.000149264	-0.360081	1	1
Zt09_TU_8_00527	8	1540942	1540942	+	10	1999	.	8	1542941	1542941	1	0.0156408	-0.393662	1	1	0.0156408	-0.393662	1	1
Zt09_TU_8_00529	8	1544891	1544891	-	30	-1113	.	8	1546004	1546004	0	0.00120123	0.464197	1	1	0.00120123	0.464197	1	1
Zt09_TU_8_00532	8	1551111	1551111	+	83	89	.	8	1551200	1551200	0	0.000936713	-0.444379	1	1	0.000936713	-0.444379	1	1
Zt09_TU_8_00533	8	1557726	1557726	-	43	4645	.	8	1553081	1553081	0	5.38505e-07	-0.400328	1	1	5.38505e-07	-0.400328	1	1
Zt09_TU_8_00535	8	1567715	1567715	-	8	4171	.	8	1563541	1563544	0	0.00815547	-0.219733	1	1	0.00815547	-0.219733	1	1
Zt09_TU_8_00536	8	1568146	1568146	+	9	3124	.	8	1571270	1571270	0	0.00915681	0.423738	1	1	0.00915681	0.423738	1	1
Zt09_TU_8_00539	8	1575643	1575643	+	84	1837	.	8	1577480	1577481	0	3.57634e-05	0.345627	1	1	2.84382e-06	0.388283	1	1
Zt09_TU_8_00539	8	1575643	1575643	+	84	2	.	8	1575645	1575654	1	0.000126824	0.311986	1	1	0.000126824	0.311986	1	1
Zt09_TU_8_00540	8	1579109	1579109	-	160	1430	.	8	1577679	1577679	0	2.3056e-07	-0.427812	1	1	1.23481e-07	-0.436468	1	1
Zt09_TU_8_00540	8	1579109	1579109	-	160	-3846	.	8	1582955	1582955	1	0.00178738	0.44811	1	1	0.00178738	0.44811	1	1
Zt09_TU_8_00542	8	1582036	1582036	+	256	1052	.	8	1583088	1583088	0	0.00246309	0.314815	1	1	0.000491144	0.360548	1	1
Zt09_TU_8_00542	8	1582036	1582036	+	256	4993	.	8	1587029	1587029	1	0.00239193	-0.377751	1	1	0.00239193	-0.377751	1	1
Zt09_TU_8_00543	8	1584706	1584706	-	274	533	.	8	1584173	1584173	0	9.84048e-14	-0.63749	1	1	9.84048e-14	-0.63749	1	1
Zt09_TU_8_00544	8	1585681	1585681	+	282	-30	.	8	1585651	1585651	0	0.000124192	-0.367839	1	1	4.63103e-06	-0.434405	1	1
Zt09_TU_8_00544	8	1585681	1585681	+	282	-1043	.	8	1584638	1584638	1	0.000460526	0.353318	1	1	0.000460526	0.353318	1	1
Zt09_TU_8_00545	8	1588363	1588363	-	252	1006	.	8	1587357	1587357	0	2.8499e-16	-0.744427	1	1	5.33513e-14	-0.696228	1	1
Zt09_TU_8_00545	8	1588363	1588363	-	252	1761	.	8	1586602	1586602	1	6.11393e-07	-0.399022	1	1	6.11393e-07	-0.399022	1	1
Zt09_TU_8_00546	8	1590906	1590906	-	133	352	.	8	1590554	1590554	0	7.91182e-06	-0.521705	1	1	7.91182e-06	-0.521705	1	1
Zt09_TU_8_00548	8	1613681	1613681	-	148	1941	.	8	1611740	1611740	0	0.00209558	-0.333839	1	1	0.00209558	-0.333839	1	1
Zt09_TU_8_00551	8	1616825	1616825	+	149	1694	.	8	1618519	1618519	0	1.07813e-08	-0.514206	1	1	4.3626e-10	-0.555367	1	1
Zt09_TU_8_00551	8	1616825	1616825	+	149	530	.	8	1617355	1617355	1	0.000253889	-0.3108	1	1	0.000253889	-0.3108	1	1
Zt09_TU_8_00553	8	1628216	1628216	-	114	2125	.	8	1626085	1626091	0	0.00245421	-0.435131	1	1	0.00245421	-0.435131	1	1
Zt09_TU_8_00554	8	1631833	1631833	-	184	3140	.	8	1628693	1628693	0	0.00248789	0.258312	1	1	0.00248789	0.258312	1	1
Zt09_TU_8_00555	8	1632101	1632101	+	183	-3381	.	8	1628720	1628720	0	0.00427532	0.356409	1	1	0.00427532	0.356409	1	1
Zt09_TU_8_00556	8	1633542	1633542	-	167	170	.	8	1633372	1633372	0	2.80926e-11	-0.652195	1	1	2.80926e-11	-0.652195	1	1
Zt09_TU_8_00557	8	1634966	1634966	-	208	-1065	.	8	1636031	1636031	0	0.000232793	0.3748	1	1	0.000232793	0.3748	1	1
Zt09_TU_8_00558	8	1635242	1635242	+	215	708	.	8	1635950	1635950	0	2.48905e-12	-0.680352	1	1	2.48905e-12	-0.680352	1	1
Zt09_TU_8_00560	8	1640059	1640059	-	315	1023	.	8	1639036	1639036	0	9.51888e-18	-0.674914	0	1	2.06511e-11	-0.552301	1	1
Zt09_TU_8_00560	8	1640059	1640059	-	315	1236	.	8	1638823	1638823	1	9.4997e-06	-0.409009	1	1	9.4997e-06	-0.409009	1	1
Zt09_TU_8_00561	8	1640260	1640260	+	329	2857	.	8	1643117	1643117	0	3.55553e-12	-0.539835	1	1	4.58242e-10	-0.491533	1	1
Zt09_TU_8_00561	8	1640260	1640260	+	329	3142	.	8	1643402	1643402	1	1.79744e-05	-0.384713	1	1	1.79744e-05	-0.384713	1	1
Zt09_TU_8_00562	8	1643903	1643903	+	302	599	.	8	1644502	1644502	0	3.36497e-08	-0.511809	1	1	4.48588e-09	-0.540129	1	1
Zt09_TU_8_00562	8	1643903	1643903	+	302	-2075	.	8	1641828	1641828	1	7.02561e-06	0.508883	1	1	5.34696e-07	0.56309	1	1
Zt09_TU_8_00562	8	1643903	1643903	+	302	1890	.	8	1645793	1645793	2	2.83458e-05	-0.741669	1	1	2.83458e-05	-0.741669	1	1
Zt09_TU_8_00565	8	1651952	1651952	-	105	138	.	8	1651814	1651814	0	0.000167177	-0.63464	1	1	0.000167177	-0.63464	1	1
Zt09_TU_8_00566	8	1653185	1653185	-	104	245	.	8	1652940	1652940	0	0.00245283	-0.253186	1	1	0.00245283	-0.253186	1	1
Zt09_TU_8_00568	8	1661279	1661279	-	129	-1379	.	8	1662658	1662658	0	0.000866584	0.271777	1	1	0.000866584	0.271777	1	1
Zt09_TU_8_00569	8	1663881	1663881	-	141	709	.	8	1663172	1663172	0	3.92465e-10	-0.554356	1	1	1.14198e-09	-0.541276	1	1
Zt09_TU_8_00569	8	1663881	1663881	-	141	-1799	.	8	1665680	1665680	1	0.00275717	0.356427	1	1	0.00275717	0.356427	1	1
Zt09_TU_8_00570	8	1664363	1664363	+	137	564	.	8	1664927	1664927	0	0.000219178	-0.593845	1	1	0.000219178	-0.593845	1	1
Zt09_TU_8_00571	8	1666196	1666196	+	131	-3099	.	8	1663097	1663097	0	0.0025518	0.254359	1	1	0.0025518	0.254359	1	1
Zt09_TU_8_00572	8	1671101	1671101	-	32	-3227	.	8	1674328	1674328	0	0.000873004	0.537207	1	1	0.000873004	0.537207	1	1
Zt09_TU_8_00573	8	1671485	1671485	+	25	-4627	.	8	1666858	1666858	0	0.00519722	-0.453573	1	1	0.00519722	-0.453573	1	1
Zt09_TU_8_00576	8	1681394	1681394	-	285	1026	.	8	1680368	1680368	0	4.28016e-09	-0.584441	1	1	1.2377e-05	-0.446409	1	1
Zt09_TU_8_00576	8	1681394	1681394	-	285	744	.	8	1680650	1680650	1	8.80377e-05	-0.331811	1	1	8.80377e-05	-0.331811	1	1
Zt09_TU_8_00577	8	1683222	1683222	-	377	1332	.	8	1681890	1681890	0	7.26386e-11	-0.615944	0	1	5.96384e-13	-0.670342	1	1
Zt09_TU_8_00577	8	1683222	1683222	-	377	-1085	.	8	1684307	1684307	1	0.000169131	-0.351063	1	1	0.000169131	-0.351063	1	1
Zt09_TU_8_00578	8	1683779	1683779	+	398	1275	.	8	1685054	1685054	0	8.4103e-07	0.516865	1	1	8.4103e-07	0.516865	1	1
Zt09_TU_8_00579	8	1687493	1687493	-	447	3186	.	8	1684307	1684307	0	3.80154e-05	-0.382632	1	1	3.19256e-05	-0.386134	1	1
Zt09_TU_8_00579	8	1687493	1687493	-	447	1221	.	8	1686272	1686272	1	0.00177485	-0.379757	1	1	0.00177485	-0.379757	1	1
Zt09_TU_8_00580	8	1688039	1688039	+	471	-2985	.	8	1685054	1685054	0	0.00069851	0.363583	1	1	0.00069851	0.363583	1	1
Zt09_TU_8_00582	8	1691951	1691951	+	438	1389	.	8	1693340	1693340	0	9.27419e-08	-0.59186	1	1	9.27419e-08	-0.59186	1	1
Zt09_TU_8_00583	8	1695034	1695034	-	436	143	.	8	1694891	1694891	0	1.07787e-21	-0.698666	1	1	1.07787e-21	-0.698666	1	1
Zt09_TU_8_00584	8	1695321	1695321	+	434	360	.	8	1695681	1695681	0	1.36202e-16	-0.69838	1	1	1.4492e-12	-0.615943	1	1
Zt09_TU_8_00584	8	1695321	1695321	+	434	-465	.	8	1694856	1694856	1	0.000748217	-0.282502	1	1	0.000748217	-0.282502	1	1
Zt09_TU_8_00585	8	1697916	1697916	-	321	617	.	8	1697299	1697299	0	0.000309219	-0.497808	1	1	0.000309219	-0.497808	1	1
Zt09_TU_8_00586	8	1698185	1698185	+	296	58	.	8	1698243	1698243	0	4.36415e-14	-0.570053	0	1	2.29717e-06	-0.37797	1	1
Zt09_TU_8_00586	8	1698185	1698185	+	296	1291	.	8	1699476	1699476	1	0.000382795	-0.349072	1	1	0.000382795	-0.349072	1	1
Zt09_TU_8_00589	8	1715131	1715131	+	302	263	.	8	1715394	1715394	0	3.48875e-09	-0.465464	1	1	3.2592e-09	-0.466244	1	1
Zt09_TU_8_00589	8	1715131	1715131	+	302	2969	.	8	1718100	1718100	1	0.00101327	0.285367	1	1	0.00101327	0.285367	1	1
Zt09_TU_8_00590	8	1725712	1725712	-	376	4833	.	8	1720879	1720879	0	1.78752e-13	-0.691107	1	1	1.78752e-13	-0.691107	1	1
Zt09_TU_8_00591	8	1727315	1727315	+	342	3053	.	8	1730368	1730368	0	2.67349e-06	-0.421488	1	1	5.2888e-06	-0.409698	1	1
Zt09_TU_8_00591	8	1727315	1727315	+	342	206	.	8	1727521	1727521	1	5.10175e-05	-0.379657	1	1	5.10175e-05	-0.379657	1	1
Zt09_TU_8_00592	8	1730997	1730997	+	260	747	.	8	1731744	1731744	0	2.3035e-06	-0.431624	1	1	2.3035e-06	-0.431624	1	1
Zt09_TU_8_00594	8	1735818	1735818	+	323	1672	.	8	1737490	1737490	0	8.82756e-08	-0.53761	1	1	2.1289e-05	-0.434928	1	1
Zt09_TU_8_00594	8	1735818	1735818	+	323	-4055	.	8	1731763	1731763	1	0.000873853	-0.310396	1	1	0.000873853	-0.310396	1	1
Zt09_TU_8_00595	8	1737455	1737455	+	402	371	.	8	1737826	1737826	0	1.22193e-11	-0.530268	1	1	4.27332e-10	-0.494158	1	1
Zt09_TU_8_00595	8	1737455	1737455	+	402	1801	.	8	1739256	1739256	1	0.000239561	-0.384097	1	1	0.000239561	-0.384097	1	1
Zt09_TU_8_00596	8	1741787	1741787	+	447	446	.	8	1742233	1742233	0	1.1186e-08	-0.888928	1	1	4.97199e-08	-0.852698	1	1
Zt09_TU_8_00596	8	1741787	1741787	+	447	122	.	8	1741909	1741909	1	0.00030284	-0.298339	1	1	0.00030284	-0.298339	1	1
Zt09_TU_8_00597	8	1744200	1744200	-	430	4881	.	8	1739319	1739319	0	4.28879e-11	-1.00756	1	1	4.28879e-11	-1.00756	1	1
Zt09_TU_8_00598	8	1745534	1745534	-	378	1253	.	8	1744281	1744281	0	1.75349e-13	-0.584166	1	1	1.75349e-13	-0.584166	1	1
Zt09_TU_8_00599	8	1748879	1748879	-	301	1971	.	8	1746908	1746908	0	6.36199e-22	-0.722719	1	1	6.36199e-22	-0.722719	1	1
Zt09_TU_8_00600	8	1750022	1750022	+	282	728	.	8	1750750	1750750	0	2.74309e-08	-0.746528	1	1	3.54697e-08	-0.741097	1	1
Zt09_TU_8_00600	8	1750022	1750022	+	282	-3254	.	8	1746768	1746768	1	0.00117462	0.364929	1	1	0.00117462	0.364929	1	1
Zt09_TU_8_00601	8	1751860	1751860	+	249	4340	.	8	1756200	1756200	0	1.54944e-05	-0.72304	1	1	1.54944e-05	-0.72304	1	1
Zt09_TU_8_00602	8	1758140	1758140	-	278	646	.	8	1757494	1757494	0	7.92337e-11	-0.520028	1	1	8.18327e-07	-0.406423	1	1
Zt09_TU_8_00602	8	1758140	1758140	-	278	1707	.	8	1756433	1756433	1	0.000210554	0.340333	1	1	0.000210554	0.340333	1	1
Zt09_TU_8_00603	8	1760476	1760476	-	402	944	.	8	1759532	1759532	0	5.18875e-10	-0.534073	1	1	2.70655e-08	-0.484063	1	1
Zt09_TU_8_00603	8	1760476	1760476	-	402	-232	.	8	1760708	1760708	1	0.00173286	0.259495	0	0	3.97596e-06	0.374677	1	1
Zt09_TU_8_00603	8	1760476	1760476	-	402	-4218	.	8	1764694	1764694	2	1.15214e-06	0.390587	1	1	1.27271e-06	0.389129	1	1
Zt09_TU_8_00603	8	1760476	1760476	-	402	1798	.	8	1758678	1758678	3	0.000613081	-0.397984	1	1	0.000613081	-0.397984	1	1
Zt09_TU_8_00604	8	1763195	1763195	+	460	809	.	8	1764004	1764004	0	0.000222738	-0.347645	1	1	0.000222738	-0.347645	1	1
Zt09_TU_8_00605	8	1766235	1766235	+	428	-1215	.	8	1765020	1765020	0	0.000174647	-0.633321	1	1	0.000174647	-0.633321	1	1
Zt09_TU_8_00606	8	1769286	1769286	-	339	347	.	8	1768939	1768939	0	1.90188e-09	-0.613425	1	1	1.90188e-09	-0.613425	1	1
Zt09_TU_8_00607	8	1770626	1770626	+	279	400	.	8	1771026	1771026	0	0.00195218	-0.313592	1	1	0.000122952	-0.385363	1	1
Zt09_TU_8_00607	8	1770626	1770626	+	279	1023	.	8	1771649	1771649	1	0.00178643	-0.26132	1	1	0.00178643	-0.26132	1	1
Zt09_TU_8_00608	8	1776346	1776346	+	76	539	.	8	1776885	1776885	0	0.000464282	0.286807	1	1	3.82744e-05	0.33466	1	1
Zt09_TU_8_00608	8	1776346	1776346	+	76	-2238	.	8	1774108	1774108	1	0.00275849	-0.485927	1	1	0.00275849	-0.485927	1	1
Zt09_TU_8_00610	8	1848787	1848787	+	177	683	.	8	1849470	1849470	0	8.384e-07	-0.777358	1	1	8.384e-07	-0.777358	1	1
Zt09_TU_8_00611	8	1851732	1851732	-	110	1509	.	8	1850223	1850223	0	7.51156e-10	-0.750817	1	1	7.51156e-10	-0.750817	1	1
Zt09_TU_8_00612	8	1855523	1855523	-	152	2777	.	8	1852746	1852746	0	1.19541e-10	-0.875951	1	1	1.19541e-10	-0.875951	1	1
Zt09_TU_8_00613	8	1856072	1856072	+	157	1167	.	8	1857239	1857239	0	8.35941e-06	-0.531835	1	1	0.000979097	-0.399563	1	1
Zt09_TU_8_00613	8	1856072	1856072	+	157	2013	.	8	1858085	1858085	1	0.003967	0.308439	1	1	0.003967	0.308439	1	1
Zt09_TU_8_00614	8	1859051	1859051	+	197	-675	.	8	1858376	1858376	0	3.78511e-16	-0.690855	1	1	5.42066e-11	-0.577897	1	1
Zt09_TU_8_00614	8	1859051	1859051	+	197	2339	.	8	1861390	1861390	1	0.00209438	0.334337	1	1	0.00209438	0.334337	1	1
Zt09_TU_8_00615	8	1862745	1862745	+	249	496	.	8	1863241	1863241	0	0.000840979	0.305162	1	1	0.000840979	0.305162	1	1
Zt09_TU_8_00616	8	1865168	1865168	-	240	1771	.	8	1863397	1863397	0	1.09855e-10	0.515994	1	1	1.09855e-10	0.515994	1	1
Zt09_TU_8_00619	8	1874074	1874074	+	416	1130	.	8	1875204	1875204	0	4.00888e-07	-0.467592	1	1	6.66903e-07	-0.459334	1	1
Zt09_TU_8_00619	8	1874074	1874074	+	416	151	.	8	1874225	1874225	1	3.08595e-06	-0.430317	1	1	3.08595e-06	-0.430317	1	1
Zt09_TU_8_00620	8	1875561	1875561	+	390	269	.	8	1875830	1875830	0	4.35352e-15	-0.606632	1	1	4.35352e-15	-0.606632	1	1
Zt09_TU_8_00622	8	1879491	1879491	-	169	464	.	8	1879027	1879027	0	0.00055213	-0.617833	1	1	0.00055213	-0.617833	1	1
Zt09_TU_8_00625	8	1888506	1888506	+	213	-564	.	8	1887942	1887942	0	0.00272734	-0.393033	1	1	0.00117707	-0.424357	1	1
Zt09_TU_8_00625	8	1888506	1888506	+	213	2367	.	8	1890873	1890873	1	0.00174499	0.30059	1	1	0.00174499	0.30059	1	1
Zt09_TU_8_00626	8	1889874	1889874	-	215	587	.	8	1889287	1889287	0	1.50103e-09	-0.686378	1	1	1.50103e-09	-0.686378	1	1
Zt09_TU_8_00627	8	1891416	1891416	+	214	771	.	8	1892187	1892187	0	4.34022e-05	-0.383419	0	1	6.81567e-05	-0.37403	1	1
Zt09_TU_8_00627	8	1891416	1891416	+	214	-878	.	8	1890538	1890538	1	0.000656421	-0.280611	1	1	0.000656421	-0.280611	1	1
Zt09_TU_8_00628	8	1894477	1894477	-	90	1161	.	8	1893316	1893316	0	0.000767758	0.279567	1	1	0.000767758	0.279567	1	1
Zt09_TU_8_00631	8	1900924	1900924	-	218	-3502	.	8	1904426	1904426	0	5.61218e-10	0.794893	1	1	2.33076e-11	0.847974	1	1
Zt09_TU_8_00631	8	1900924	1900924	-	218	-4474	.	8	1905398	1905398	1	0.0027421	0.392483	1	1	0.000106138	0.502649	1	1
Zt09_TU_8_00631	8	1900924	1900924	-	218	-1425	.	8	1902349	1902349	2	0.000300285	-0.457896	1	1	0.000300285	-0.457896	1	1
Zt09_TU_8_00632	8	1901445	1901445	-	244	-2783	.	8	1904228	1904228	0	5.52579e-11	0.66245	1	1	5.52579e-11	0.66245	1	1
Zt09_TU_8_00633	8	1902237	1902237	+	288	2111	.	8	1904348	1904348	0	2.29867e-11	0.654654	1	1	2.29867e-11	0.654654	1	1
Zt09_TU_8_00634	8	1905983	1905983	-	332	1455	.	8	1904528	1904528	0	6.86832e-17	-0.746406	1	1	6.86832e-17	-0.746406	1	1
Zt09_TU_8_00635	8	1907431	1907431	-	332	620	.	8	1906811	1906811	0	4.784e-06	-0.557703	0	1	0.000111483	-0.475987	1	1
Zt09_TU_8_00635	8	1907431	1907431	-	332	-54	.	8	1907485	1907485	1	0.00195053	-0.336076	1	1	0.00195053	-0.336076	1	1
Zt09_TU_8_00636	8	1907757	1907757	+	349	810	.	8	1908567	1908567	0	0.0006122	-0.389985	1	1	0.0006122	-0.389985	1	1
Zt09_TU_8_00637	8	1909569	1909569	+	337	1143	.	8	1910712	1910712	0	3.39369e-17	-0.62758	0	1	1.63548e-20	-0.674644	1	1
Zt09_TU_8_00637	8	1909569	1909569	+	337	2126	.	8	1911695	1911695	1	1.39735e-08	-0.927817	1	1	1.39735e-08	-0.927817	1	1
Zt09_TU_8_00638	8	1911970	1911970	+	304	-275	.	8	1911695	1911695	0	2.28023e-07	-0.853992	0	1	4.17199e-07	-0.836832	1	1
Zt09_TU_8_00638	8	1911970	1911970	+	304	366	.	8	1912336	1912336	1	3.9903e-06	-0.3744	1	1	3.9903e-06	-0.3744	1	1
Zt09_TU_8_00639	8	1913952	1913952	-	293	1446	.	8	1912506	1912506	0	4.56376e-09	-0.473379	1	1	4.56376e-09	-0.473379	1	1
Zt09_TU_8_00640	8	1916452	1916452	-	239	1478	.	8	1914974	1914974	0	8.9779e-09	-0.4696	1	1	6.04627e-10	-0.50114	1	1
Zt09_TU_8_00640	8	1916452	1916452	-	239	-481	.	8	1916933	1916933	1	0.000404278	-0.294638	1	1	0.000404278	-0.294638	1	1
Zt09_TU_8_00641	8	1918460	1918460	-	258	2112	.	8	1916348	1916348	0	4.11681e-06	-0.506503	1	1	0.000194211	-0.414991	1	1
Zt09_TU_8_00641	8	1918460	1918460	-	258	2445	.	8	1916015	1916015	1	0.000902195	-0.276406	1	1	0.000902195	-0.276406	1	1
Zt09_TU_8_00642	8	1919217	1919217	+	266	-302	.	8	1918915	1918915	0	2.39555e-07	-0.424756	1	1	2.39555e-07	-0.424756	1	1
Zt09_TU_8_00643	8	1922271	1922271	+	268	-516	.	8	1921755	1921755	0	0.00705613	-0.237822	0	0	2.17293e-06	-0.407384	1	1
Zt09_TU_8_00643	8	1922271	1922271	+	268	900	.	8	1923171	1923171	1	2.42145e-05	0.494827	1	1	2.42145e-05	0.494827	1	1
Zt09_TU_8_00645	8	1926061	1926061	+	365	1443	.	8	1927504	1927504	0	1.81724e-06	-0.793158	1	1	1.81724e-06	-0.793158	1	1
Zt09_TU_8_00646	8	1929487	1929487	-	266	449	.	8	1929038	1929038	0	3.04217e-15	-0.678881	0	1	9.69535e-13	-0.625402	1	1
Zt09_TU_8_00646	8	1929487	1929487	-	266	1366	.	8	1928121	1928121	1	0.00312541	-0.458274	1	1	0.00312541	-0.458274	1	1
Zt09_TU_8_00647	8	1929751	1929751	+	259	531	.	8	1930282	1930282	0	2.11459e-16	-0.616203	1	1	2.11459e-16	-0.616203	1	1
Zt09_TU_8_00648	8	1935513	1935513	-	148	1868	.	8	1933645	1933645	0	1.89699e-18	-0.653043	1	1	1.89699e-18	-0.653043	1	1
Zt09_TU_8_00649	8	1936034	1936034	+	147	269	.	8	1936303	1936303	0	0.000136471	-0.542757	1	1	0.000129149	-0.544595	1	1
Zt09_TU_8_00649	8	1936034	1936034	+	147	-2338	.	8	1933696	1933696	1	0.00358547	0.247251	1	1	0.00358547	0.247251	1	1
Zt09_TU_8_00650	8	1937604	1937604	-	148	806	.	8	1936798	1936798	0	1.45544e-13	-0.685542	1	1	1.45544e-13	-0.685542	1	1
Zt09_TU_8_00651	8	1939685	1939685	-	132	1892	.	8	1937793	1937793	0	4.72164e-17	-0.651344	1	1	4.72164e-17	-0.651344	1	1
Zt09_TU_8_00652	8	1941856	1941856	+	154	2120	.	8	1943976	1943976	0	4.58882e-09	-0.464981	1	1	4.58882e-09	-0.464981	1	1
Zt09_TU_8_00653	8	1945857	1945857	-	140	668	.	8	1945189	1945189	0	7.59698e-20	-0.662641	1	1	7.59698e-20	-0.662641	1	1
Zt09_TU_8_00654	8	1947009	1947009	-	175	1157	.	8	1945852	1945852	0	6.98204e-12	0.526499	1	1	6.98204e-12	0.526499	1	1
Zt09_TU_8_00655	8	1948545	1948545	-	245	-638	.	8	1949183	1949183	0	1.81806e-18	-0.65849	1	1	1.81806e-18	-0.65849	1	1
Zt09_TU_8_00656	8	1952923	1952923	-	298	1922	.	8	1951001	1951001	0	1.70796e-22	-0.713667	0	1	3.0634e-11	-0.527333	1	1
Zt09_TU_8_00656	8	1952923	1952923	-	298	20	.	8	1952903	1952903	1	0.000246215	-0.304794	1	1	0.000246215	-0.304794	1	1
Zt09_TU_8_00657	8	1953137	1953137	+	310	438	.	8	1953575	1953575	0	1.35198e-23	-0.711269	1	1	1.35198e-23	-0.711269	1	1
Zt09_TU_8_00658	8	1953970	1953970	+	351	300	.	8	1954270	1954270	0	2.61874e-21	-0.704233	1	1	2.61874e-21	-0.704233	1	1
Zt09_TU_8_00659	8	1956885	1956885	-	351	1057	.	8	1955828	1955828	0	2.91691e-20	-0.672676	0	1	1.38487e-12	-0.546591	1	1
Zt09_TU_8_00659	8	1956885	1956885	-	351	4643	.	8	1952242	1952242	1	0.00423635	-0.244227	1	1	0.00423635	-0.244227	1	1
Zt09_TU_8_00660	8	1957187	1957187	+	328	1187	.	8	1958374	1958374	0	7.35258e-20	-0.671495	1	1	7.35258e-20	-0.671495	1	1
Zt09_TU_8_00662	8	1975080	1975080	-	253	624	.	8	1974456	1974456	1	0.00121515	-0.500225	1	1	0.00121515	-0.500225	1	1
Zt09_TU_8_00663	8	1975296	1975296	+	257	1045	.	8	1976341	1976341	0	9.82393e-09	-0.494234	1	1	4.11744e-08	-0.475071	1	1
Zt09_TU_8_00663	8	1975296	1975296	+	257	269	.	8	1975565	1975565	1	2.78898e-06	-0.45698	0	1	3.03909e-07	-0.495827	1	1
Zt09_TU_8_00663	8	1975296	1975296	+	257	833	.	8	1976129	1976129	2	0.000109202	-0.314816	1	1	0.000109202	-0.314816	1	1
Zt09_TU_8_00665	8	1979960	1979960	-	265	-2358	.	8	1982318	1982318	0	9.34299e-05	-0.442041	1	1	9.34299e-05	-0.442041	1	1
Zt09_TU_8_00666	8	1983180	1983180	-	271	192	.	8	1982988	1982988	0	9.58632e-06	-0.356203	1	1	9.58632e-06	-0.356203	1	1
Zt09_TU_8_00667	8	1984544	1984544	-	314	467	.	8	1984077	1984077	0	2.5482e-08	-0.509249	1	1	2.5482e-08	-0.509249	1	1
Zt09_TU_8_00668	8	1984973	1984973	+	312	494	.	8	1985467	1985467	0	4.58942e-06	-0.375145	0	1	2.89265e-07	-0.416201	1	1
Zt09_TU_8_00668	8	1984973	1984973	+	312	1623	.	8	1986596	1986596	1	3.7232e-05	-0.340876	1	1	6.14211e-06	-0.371542	1	1
Zt09_TU_8_00668	8	1984973	1984973	+	312	-3501	.	8	1981472	1981472	2	0.000835341	0.59836	1	1	0.000835341	0.59836	1	1
Zt09_TU_8_00669	8	1988716	1988716	+	351	149	.	8	1988865	1988865	0	3.79145e-14	-0.624212	1	1	3.79145e-14	-0.624212	1	1
Zt09_TU_8_00670	8	1992076	1992076	-	333	1433	.	8	1990643	1990643	0	2.34006e-08	-0.459459	1	1	2.34006e-08	-0.459459	1	1
Zt09_TU_8_00671	8	1992963	1992963	+	306	1953	.	8	1994916	1994916	0	7.00928e-11	-0.58483	1	1	3.21622e-06	-0.432508	1	1
Zt09_TU_8_00671	8	1992963	1992963	+	306	1220	.	8	1994183	1994183	1	0.000464399	-0.286149	1	1	0.000464399	-0.286149	1	1
Zt09_TU_8_00672	8	1995890	1995890	+	304	-414	.	8	1995476	1995476	0	6.90503e-14	-0.568373	1	1	6.90503e-14	-0.568373	1	1
Zt09_TU_8_00673	8	1999664	1999664	-	185	1370	.	8	1998294	1998294	0	8.24884e-09	-0.524993	1	1	6.35421e-09	-0.528539	1	1
Zt09_TU_8_00673	8	1999664	1999664	-	185	1862	.	8	1997802	1997802	1	0.00243352	-0.409544	1	1	0.00243352	-0.409544	1	1
Zt09_TU_8_00674	8	2002080	2002080	-	142	669	.	8	2001411	2001411	0	4.29627e-15	-0.599452	1	1	4.29627e-15	-0.599452	1	1
Zt09_TU_8_00675	8	2014969	2014969	+	220	720	.	8	2015689	2015689	0	4.41148e-07	0.486046	1	1	4.41148e-07	0.486046	1	1
Zt09_TU_8_00676	8	2016589	2016589	+	273	-367	.	8	2016222	2016222	0	5.24577e-06	0.452007	0	1	3.05962e-07	0.503393	1	1
Zt09_TU_8_00676	8	2016589	2016589	+	273	1352	.	8	2017941	2017941	1	0.000236725	0.313035	1	1	0.000236725	0.313035	1	1
Zt09_TU_8_00677	8	2020121	2020121	-	463	884	.	8	2019237	2019237	0	0.000354828	-0.299615	1	1	0.000354828	-0.299615	1	1
Zt09_TU_8_00678	8	2022138	2022138	-	465	1117	.	8	2021021	2021021	0	0.000301143	-0.396744	1	1	0.000301143	-0.396744	1	1
Zt09_TU_8_00679	8	2023073	2023073	+	436	958	.	8	2024031	2024031	0	1.35176e-19	-0.664862	1	1	2.36184e-19	-0.661527	1	1
Zt09_TU_8_00679	8	2023073	2023073	+	436	-244	.	8	2022829	2022829	1	0.00054207	-0.618683	1	1	0.00054207	-0.618683	1	1
Zt09_TU_8_00680	8	2024591	2024591	+	368	-302	.	8	2024289	2024289	0	2.9456e-09	-0.4693	1	1	2.9456e-09	-0.4693	1	1
Zt09_TU_8_00683	8	2030391	2030391	+	200	1151	.	8	2031542	2031542	0	1.69043e-09	-0.658664	1	1	2.03303e-08	-0.618186	1	1
Zt09_TU_8_00683	8	2030391	2030391	+	200	1547	.	8	2031938	2031938	1	7.45873e-07	-0.477117	1	1	7.45873e-07	-0.477117	1	1
Zt09_TU_8_00684	8	2036053	2036053	-	358	23	.	8	2036030	2036030	0	3.93908e-05	0.348036	1	1	2.30025e-05	0.357784	1	1
Zt09_TU_8_00684	8	2036053	2036053	-	358	3738	.	8	2032315	2032315	1	0.000309893	-0.311126	1	1	0.000309893	-0.311126	1	1
Zt09_TU_8_00685	8	2036403	2036403	+	360	1400	.	8	2037803	2037803	0	1.35497e-13	-0.56993	1	1	8.65081e-11	-0.510228	1	1
Zt09_TU_8_00685	8	2036403	2036403	+	360	2216	.	8	2038619	2038619	1	0.00132232	-0.43172	1	1	0.00132232	-0.43172	1	1
Zt09_TU_8_00686	8	2042132	2042132	-	421	2057	.	8	2040075	2040075	0	2.71125e-09	-0.495345	1	1	6.44001e-09	-0.484777	1	1
Zt09_TU_8_00686	8	2042132	2042132	-	421	-223	.	8	2042355	2042355	1	8.35434e-05	-0.453838	1	1	8.35434e-05	-0.453838	1	1
Zt09_TU_8_00687	8	2043549	2043549	-	353	365	.	8	2043184	2043184	0	1.69762e-10	-0.657738	1	1	2.24534e-11	-0.684406	1	1
Zt09_TU_8_00687	8	2043549	2043549	-	353	4777	.	8	2038772	2038772	1	0.00115936	0.436766	1	1	0.00115936	0.436766	1	1
Zt09_TU_8_00688	8	2043970	2043970	+	332	517	.	8	2044487	2044487	0	8.94824e-20	-0.673652	1	1	8.94824e-20	-0.673652	1	1
Zt09_TU_8_00689	8	2045466	2045466	+	268	1267	.	8	2046733	2046733	0	0.00200835	-0.459992	1	1	0.00200835	-0.459992	1	1
Zt09_TU_8_00690	8	2053808	2053808	-	402	2152	.	8	2051656	2051656	0	1.2307e-06	-0.501487	1	1	9.92105e-09	-0.583369	1	1
Zt09_TU_8_00690	8	2053808	2053808	-	402	854	.	8	2052954	2052954	1	1.72436e-07	-0.428628	1	1	8.41737e-05	-0.329026	1	1
Zt09_TU_8_00690	8	2053808	2053808	-	402	2777	.	8	2051031	2051031	2	0.000116479	-0.319094	1	1	4.53695e-05	-0.336686	1	1
Zt09_TU_8_00690	8	2053808	2053808	-	402	1146	.	8	2052662	2052662	3	0.000713188	-0.278209	1	1	0.000713188	-0.278209	1	1
Zt09_TU_8_00691	8	2054350	2054350	+	418	958	.	8	2055308	2055308	0	2.96182e-09	-0.49074	1	1	5.76259e-07	-0.420605	1	1
Zt09_TU_8_00691	8	2054350	2054350	+	418	-139	.	8	2054211	2054211	1	0.000408051	-0.569256	1	1	0.000105953	-0.621581	1	1
Zt09_TU_8_00691	8	2054350	2054350	+	418	944	.	8	2055294	2055294	2	0.00107545	-0.528944	1	1	0.00107545	-0.528944	1	1
Zt09_TU_8_00692	8	2055789	2055789	+	409	-531	.	8	2055258	2055258	0	8.10284e-05	0.337673	1	1	8.10284e-05	0.337673	1	1
Zt09_TU_8_00694	8	2064159	2064159	-	261	-1239	.	8	2065398	2065398	0	2.8216e-06	0.498956	1	1	2.8216e-06	0.498956	1	1
Zt09_TU_8_00695	8	2066133	2066133	+	258	-411	.	8	2065722	2065722	0	0.000774935	-0.398416	1	1	0.000774935	-0.398416	1	1
Zt09_TU_8_00696	8	2069957	2069957	-	98	2036	.	8	2067921	2067921	0	1.71322e-10	0.516603	1	1	1.71322e-10	0.516603	1	1
Zt09_TU_8_00697	8	2071053	2071053	+	101	4543	.	8	2075596	2075596	0	2.89025e-12	-0.550656	1	1	2.89025e-12	-0.550656	1	1
Zt09_TU_8_00698	8	2076325	2076325	-	104	651	.	8	2075674	2075674	0	3.16134e-16	-0.637785	1	1	3.16134e-16	-0.637785	1	1
Zt09_TU_8_00699	8	2077162	2077162	+	104	777	.	8	2077939	2077939	0	0.00448855	-0.37484	1	1	0.00448855	-0.37484	1	1
Zt09_TU_8_00700	8	2105081	2105081	-	326	804	.	8	2104277	2104277	0	0.000164544	-0.358279	1	1	0.000164544	-0.358279	1	1
Zt09_TU_8_00701	8	2106806	2106806	+	320	342	.	8	2107148	2107149	0	5.68971e-07	0.418393	1	1	2.66059e-08	0.460692	1	1
Zt09_TU_8_00701	8	2106806	2106806	+	320	2357	.	8	2109163	2109163	1	9.74841e-07	-0.627656	1	1	4.55165e-06	-0.590599	1	1
Zt09_TU_8_00701	8	2106806	2106806	+	320	-2529	.	8	2104277	2104277	2	0.000581409	-0.328432	1	1	0.000277677	-0.34624	1	1
Zt09_TU_8_00701	8	2106806	2106806	+	320	-221	.	8	2106585	2106585	3	0.000681735	-0.308308	1	1	0.000681735	-0.308308	1	1
Zt09_TU_8_00702	8	2109183	2109183	+	222	-2034	.	8	2107148	2107149	0	1.32009e-07	0.439262	1	1	1.66856e-09	0.4947	1	1
Zt09_TU_8_00702	8	2109183	2109183	+	222	90	.	8	2109273	2109273	1	0.000714796	-0.469847	1	1	2.54913e-05	-0.578361	1	1
Zt09_TU_8_00702	8	2109183	2109183	+	222	-4906	.	8	2104277	2104277	2	0.000304556	-0.344067	1	1	4.6685e-05	-0.385573	1	1
Zt09_TU_8_00702	8	2109183	2109183	+	222	-1575	.	8	2107608	2107608	3	0.00146235	0.323694	1	1	0.00146235	0.323694	1	1
Zt09_TU_8_00706	8	2129074	2129074	+	264	-65	.	8	2129009	2129009	0	2.86917e-07	-0.478508	1	1	2.86917e-07	-0.478508	1	1
Zt09_TU_8_00707	8	2133635	2133635	-	480	1817	.	8	2131818	2131818	0	1.66412e-08	-0.564117	1	1	2.96854e-08	-0.555125	1	1
Zt09_TU_8_00707	8	2133635	2133635	-	480	-326	.	8	2133961	2133961	1	0.000103102	-0.692316	1	1	0.000152034	-0.676146	1	1
Zt09_TU_8_00707	8	2133635	2133635	-	480	-1972	.	8	2135607	2135607	2	0.000190121	0.629748	1	1	0.000190121	0.629748	1	1
Zt09_TU_8_00708	8	2134842	2134842	-	462	530	.	8	2134312	2134312	0	6.95593e-06	-0.57753	1	1	6.95593e-06	-0.57753	1	1
Zt09_TU_8_00709	8	2135169	2135169	+	459	744	.	8	2135913	2135913	0	2.08839e-06	-0.540521	1	1	2.97559e-07	-0.580147	1	1
Zt09_TU_8_00709	8	2135169	2135169	+	459	4383	.	8	2139552	2139552	1	0.000153737	0.414009	1	1	0.000153737	0.414009	1	1
Zt09_TU_8_00712	8	2151829	2151829	-	86	-734	.	8	2152563	2152563	0	0.000105055	0.40614	1	1	0.000105055	0.40614	1	1
Zt09_TU_8_00715	8	2155002	2155002	+	176	2120	.	8	2157122	2157122	0	2.37155e-09	-0.485475	1	1	2.37155e-09	-0.485475	1	1
Zt09_TU_8_00717	8	2166700	2166700	-	225	-352	.	8	2167052	2167052	0	3.54431e-12	0.597002	1	1	7.23547e-13	0.612799	1	1
Zt09_TU_8_00717	8	2166700	2166700	-	225	756	.	8	2165944	2165944	1	0.00215129	0.551354	1	1	0.00215129	0.551354	1	1
Zt09_TU_8_00719	8	2171716	2171716	-	291	1451	.	8	2170265	2170265	0	7.34119e-09	-0.770836	1	1	7.34119e-09	-0.770836	1	1
Zt09_TU_8_00720	8	2172045	2172045	+	302	602	.	8	2172647	2172647	0	6.58456e-18	-0.650243	1	1	1.89778e-17	-0.64318	1	1
Zt09_TU_8_00720	8	2172045	2172045	+	302	398	.	8	2172443	2172443	1	0.000966718	-0.363104	1	1	0.000966718	-0.363104	1	1
Zt09_TU_8_00721	8	2175616	2175616	-	333	583	.	8	2175033	2175033	0	1.67676e-13	-0.781316	1	1	7.43945e-15	-0.816004	1	1
Zt09_TU_8_00721	8	2175616	2175616	-	333	270	.	8	2175346	2175346	1	1.77127e-05	-0.357279	1	1	1.77127e-05	-0.357279	1	1
Zt09_TU_8_00722	8	2177245	2177245	-	288	436	.	8	2176809	2176809	0	1.77712e-13	-0.587965	0	1	7.10141e-06	-0.379479	1	1
Zt09_TU_8_00722	8	2177245	2177245	-	288	267	.	8	2176978	2176978	1	0.00180975	-0.328605	1	1	0.000376851	-0.372657	1	1
Zt09_TU_8_00722	8	2177245	2177245	-	288	-894	.	8	2178139	2178139	2	0.0031609	-0.274478	1	1	0.000498186	-0.321877	1	1
Zt09_TU_8_00722	8	2177245	2177245	-	288	2066	.	8	2175179	2175179	3	0.00281853	-0.295433	1	1	0.00281853	-0.295433	1	1
Zt09_TU_8_00725	8	2207593	2207593	+	96	1662	.	8	2209255	2209255	0	2.86228e-12	-0.855463	1	1	2.86228e-12	-0.855463	1	1
Zt09_TU_8_00728	8	2221897	2221897	+	148	-43	.	8	2221854	2221854	0	8.17655e-05	-0.32045	1	1	8.17655e-05	-0.32045	1	1
Zt09_TU_8_00730	8	2230370	2230370	-	238	938	.	8	2229432	2229432	0	1.87581e-09	-0.484898	1	1	1.87581e-09	-0.484898	1	1
Zt09_TU_8_00731	8	2232308	2232308	-	238	-2940	.	8	2235248	2235248	0	0.000440106	0.471079	1	1	0.000440106	0.471079	1	1
Zt09_TU_8_00732	8	2237358	2237358	-	321	2727	.	8	2234631	2234631	0	5.07537e-08	-0.671228	1	1	2.51161e-09	-0.727149	1	1
Zt09_TU_8_00732	8	2237358	2237358	-	321	-336	.	8	2237694	2237694	1	1.19095e-07	-0.638172	1	1	1.19095e-07	-0.638172	1	1
Zt09_TU_8_00733	8	2237917	2237917	+	305	776	.	8	2238693	2238693	0	8.40949e-21	-0.675387	1	1	1.37068e-13	-0.562954	1	1
Zt09_TU_8_00733	8	2237917	2237917	+	305	404	.	8	2238321	2238321	1	2.50405e-07	-0.583825	1	1	2.50405e-07	-0.583825	1	1
Zt09_TU_8_00734	8	2240275	2240275	-	316	689	.	8	2239586	2239586	0	3.97449e-13	-0.580083	1	1	7.56629e-12	-0.552536	1	1
Zt09_TU_8_00734	8	2240275	2240275	-	316	1258	.	8	2239017	2239017	1	0.000110068	-0.357246	1	1	6.7402e-06	-0.412104	1	1
Zt09_TU_8_00734	8	2240275	2240275	-	316	141	.	8	2240134	2240134	2	0.000140675	-0.317511	1	1	0.000140675	-0.317511	1	1
Zt09_TU_8_00735	8	2244123	2244123	+	341	869	.	8	2244992	2244992	0	1.45562e-12	-0.576496	1	1	1.45562e-12	-0.576496	1	1
Zt09_TU_8_00736	8	2247445	2247445	+	277	-1690	.	8	2245755	2245755	0	1.84924e-10	-0.563288	0	1	6.50168e-07	-0.451613	1	1
Zt09_TU_8_00736	8	2247445	2247445	+	277	764	.	8	2248209	2248209	1	0.000350319	-0.317158	0	1	2.01707e-05	-0.374725	1	1
Zt09_TU_8_00736	8	2247445	2247445	+	277	1463	.	8	2248908	2248908	2	0.00219967	-0.251536	1	1	0.00219967	-0.251536	1	1
Zt09_TU_8_00737	8	2253806	2253806	-	158	-1975	.	8	2255781	2255781	0	0.00241764	-0.386795	1	1	0.00241764	-0.386795	1	1
Zt09_TU_8_00738	8	2255396	2255396	+	144	827	.	8	2256223	2256223	0	0.000170691	-0.326265	1	1	0.000170691	-0.326265	1	1
Zt09_TU_8_00739	8	2258899	2258899	-	250	-4882	.	8	2263781	2263781	0	0.000673154	0.576008	1	1	0.000673154	0.576008	1	1
Zt09_TU_8_00740	8	2261647	2261647	-	245	1360	.	8	2260287	2260287	0	1.90851e-21	-0.688696	1	1	4.19956e-23	-0.70852	1	1
Zt09_TU_8_00740	8	2261647	2261647	-	245	-53	.	8	2261700	2261700	1	0.000207058	0.62614	1	1	0.000207058	0.62614	1	1
Zt09_TU_8_00742	8	2268185	2268185	-	112	1393	.	8	2266792	2266792	0	0.00225263	-0.26248	1	1	0.00225263	-0.26248	1	1
Zt09_TU_8_00743	8	2346207	2346207	+	56	86	.	8	2346293	2346293	0	4.09231e-09	-0.539574	1	1	4.09231e-09	-0.539574	1	1
Zt09_TU_9_00004	9	21173	21173	-	52	179	.	9	20994	20994	0	7.74529e-05	-0.341472	1	1	7.74529e-05	-0.341472	1	1
Zt09_TU_9_00006	9	35579	35579	-	398	2253	.	9	33326	33326	0	2.05264e-06	-0.404738	1	1	3.88715e-07	-0.430204	1	1
Zt09_TU_9_00006	9	35579	35579	-	398	-160	.	9	35739	35739	1	0.00042837	0.438749	1	1	0.00042837	0.438749	1	1
Zt09_TU_9_00008	9	39344	39344	-	440	200	.	9	39144	39144	0	2.15525e-11	-0.632752	1	1	1.76125e-12	-0.661132	1	1
Zt09_TU_9_00008	9	39344	39344	-	440	809	.	9	38535	38535	1	0.000298059	0.403619	1	1	0.000298059	0.403619	1	1
Zt09_TU_9_00009	9	39701	39701	+	456	1223	.	9	40924	40924	0	9.84501e-16	-0.741102	1	1	3.56023e-14	-0.707368	1	1
Zt09_TU_9_00009	9	39701	39701	+	456	1762	.	9	41463	41463	1	1.26702e-05	-0.482215	1	1	2.06483e-05	-0.471038	1	1
Zt09_TU_9_00009	9	39701	39701	+	456	4962	.	9	44663	44663	2	0.00121558	0.619106	1	1	0.00121558	0.619106	1	1
Zt09_TU_9_00010	9	42549	42549	-	526	-613	.	9	43162	43162	0	7.3357e-16	-0.669584	1	1	1.05664e-11	-0.582045	1	1
Zt09_TU_9_00010	9	42549	42549	-	526	4957	.	9	37592	37592	1	0.00023946	-0.455958	1	1	0.000266507	-0.45271	1	1
Zt09_TU_9_00010	9	42549	42549	-	526	-483	.	9	43032	43032	2	0.000275488	0.386438	1	1	0.000275488	0.386438	1	1
Zt09_TU_9_00011	9	44196	44196	-	497	286	.	9	43910	43910	0	2.88982e-19	-0.759439	1	1	2.88982e-19	-0.759439	1	1
Zt09_TU_9_00012	9	44502	44502	+	516	1970	.	9	46472	46472	0	9.27102e-14	-0.64415	1	1	1.43218e-12	-0.617573	1	1
Zt09_TU_9_00012	9	44502	44502	+	516	2363	.	9	46865	46865	1	0.000103151	-0.337563	1	1	6.27886e-06	-0.389101	1	1
Zt09_TU_9_00012	9	44502	44502	+	516	191	.	9	44693	44693	2	0.000324779	-0.369161	1	1	6.33416e-05	-0.408623	1	1
Zt09_TU_9_00012	9	44502	44502	+	516	1121	.	9	45623	45623	3	0.000311119	0.333908	1	1	0.000311119	0.333908	1	1
Zt09_TU_9_00013	9	47814	47814	-	580	563	.	9	47251	47251	0	2.72322e-15	-0.597717	1	1	2.72322e-15	-0.597717	1	1
Zt09_TU_9_00014	9	49789	49789	-	509	1119	.	9	48670	48670	0	2.91871e-08	-0.446635	1	1	6.94407e-07	-0.403815	1	1
Zt09_TU_9_00014	9	49789	49789	-	509	1479	.	9	48310	48310	1	1.03972e-05	-0.400435	1	1	6.35998e-06	-0.409345	1	1
Zt09_TU_9_00014	9	49789	49789	-	509	269	.	9	49520	49520	2	0.00056409	-0.437661	1	1	0.00056409	-0.437661	1	1
Zt09_TU_9_00017	9	119688	119688	-	297	-597	.	9	120285	120285	0	0.000554885	-0.28349	1	1	0.000554885	-0.28349	1	1
Zt09_TU_9_00018	9	123568	123568	-	335	2859	.	9	120709	120709	0	1.41751e-08	-0.473549	1	1	1.41751e-08	-0.473549	1	1
Zt09_TU_9_00019	9	123913	123913	+	341	2365	.	9	126278	126278	0	6.73847e-20	-0.667964	0	1	1.59474e-08	-0.449442	1	1
Zt09_TU_9_00019	9	123913	123913	+	341	1382	.	9	125295	125295	1	0.000208342	-0.305145	1	1	0.000208342	-0.305145	1	1
Zt09_TU_9_00020	9	127261	127261	+	234	-63	.	9	127198	127198	0	5.34943e-12	-0.544786	1	1	5.34943e-12	-0.544786	1	1
Zt09_TU_9_00021	9	128654	128654	-	296	8	.	9	128646	128646	0	4.71493e-08	-0.442158	1	1	4.71493e-08	-0.442158	1	1
Zt09_TU_9_00022	9	129653	129653	+	343	-59	.	9	129594	129594	0	5.74909e-11	-0.577234	1	1	4.53905e-12	-0.604781	1	1
Zt09_TU_9_00022	9	129653	129653	+	343	4567	.	9	134220	134220	1	0.000703402	0.293832	1	1	0.000703402	0.293832	1	1
Zt09_TU_9_00023	9	131867	131867	+	331	889	.	9	132756	132756	0	1.70906e-09	-0.473412	1	1	1.70906e-09	-0.473412	1	1
Zt09_TU_9_00024	9	133469	133469	-	369	713	.	9	132756	132756	0	3.35903e-07	0.407973	1	1	4.69887e-12	0.53316	1	1
Zt09_TU_9_00024	9	133469	133469	-	369	380	.	9	133089	133089	1	1.384e-07	-0.427353	1	1	5.98617e-07	-0.406926	1	1
Zt09_TU_9_00024	9	133469	133469	-	369	224	.	9	133245	133245	2	5.65799e-06	-0.445134	1	1	5.65799e-06	-0.445134	1	1
Zt09_TU_9_00025	9	133747	133747	+	362	871	.	9	134618	134618	0	8.79707e-17	-0.620198	1	1	6.1073e-10	-0.485165	1	1
Zt09_TU_9_00025	9	133747	133747	+	362	506	.	9	134253	134253	1	6.49831e-06	-0.36701	1	1	6.49831e-06	-0.36701	1	1
Zt09_TU_9_00026	9	136438	136438	-	437	760	.	9	135675	135678	0	0.000190057	-0.320196	1	1	0.000190057	-0.320196	1	1
Zt09_TU_9_00027	9	139123	139123	-	364	591	.	9	138532	138532	0	4.96889e-08	-0.458383	1	1	4.96889e-08	-0.458383	1	1
Zt09_TU_9_00028	9	139515	139515	+	348	1823	.	9	141338	141338	0	1.09649e-10	-0.643482	1	1	1.09649e-10	-0.643482	1	1
Zt09_TU_9_00029	9	143601	143601	-	189	1568	.	9	142033	142033	0	0.00045136	-0.341547	1	1	0.00045136	-0.341547	1	1
Zt09_TU_9_00032	9	150080	150080	-	61	814	.	9	149266	149266	0	0.000536131	-0.620805	1	1	0.000536131	-0.620805	1	1
Zt09_TU_9_00033	9	151080	151080	+	61	-363	.	9	150717	150717	0	5.54609e-05	-0.717625	1	1	5.54609e-05	-0.717625	1	1
Zt09_TU_9_00034	9	152883	152883	+	90	-1884	.	9	150999	150999	0	0.000801343	-0.408573	1	1	0.000801343	-0.408573	1	1
Zt09_TU_9_00035	9	155960	155960	+	107	3648	.	9	159608	159608	0	0.00103716	-0.589176	1	1	0.00103716	-0.589176	1	1
Zt09_TU_9_00036	9	158850	158850	+	123	-1146	.	9	157704	157704	0	1.22432e-05	-0.732708	1	1	2.20931e-06	-0.788623	1	1
Zt09_TU_9_00036	9	158850	158850	+	123	758	.	9	159608	159608	1	0.00125123	-0.579947	1	1	0.00125123	-0.579947	1	1
Zt09_TU_9_00039	9	172404	172404	-	256	1689	.	9	170715	170715	0	1.3812e-08	0.447949	1	1	2.31129e-10	0.493692	1	1
Zt09_TU_9_00039	9	172404	172404	-	256	-2559	.	9	174963	174963	1	0.000342739	-0.414719	1	1	4.85956e-05	-0.467544	1	1
Zt09_TU_9_00039	9	172404	172404	-	256	-2102	.	9	174506	174506	2	0.00127799	0.399868	1	1	0.00127799	0.399868	1	1
Zt09_TU_9_00040	9	172974	172974	+	281	1049	.	9	174023	174023	0	6.31594e-13	-0.677867	1	1	6.31594e-13	-0.677867	1	1
Zt09_TU_9_00043	9	178746	178746	+	436	676	.	9	179422	179422	0	6.64694e-08	-0.468416	1	1	6.64694e-08	-0.468416	1	1
Zt09_TU_9_00044	9	180356	180356	+	381	-3469	.	9	176887	176887	0	1.99106e-09	0.604777	1	1	6.77032e-06	0.465965	1	1
Zt09_TU_9_00044	9	180356	180356	+	381	-1050	.	9	179306	179306	1	0.000367074	0.360463	1	1	0.000367074	0.360463	1	1
Zt09_TU_9_00046	9	184912	184912	+	230	-1486	.	9	183426	183426	0	0.000338116	-0.343961	1	1	0.000338116	-0.343961	1	1
Zt09_TU_9_00047	9	185621	185621	+	212	-2023	.	9	183598	183598	0	8.63419e-06	-0.476056	1	1	8.63419e-06	-0.476056	1	1
Zt09_TU_9_00049	9	208698	208698	+	145	-188	.	9	208509	208510	0	0.000257813	0.385451	1	1	0.000257813	0.385451	1	1
Zt09_TU_9_00051	9	213197	213197	-	320	328	.	9	212869	212869	0	1.90698e-06	-0.391737	1	1	1.90698e-06	-0.391737	1	1
Zt09_TU_9_00053	9	217089	217089	-	248	1574	.	9	215515	215515	0	1.7763e-06	-0.400469	1	1	2.68244e-08	-0.459826	1	1
Zt09_TU_9_00053	9	217089	217089	-	248	1633	.	9	215456	215456	1	0.000112142	-0.344468	1	1	0.000112142	-0.344468	1	1
Zt09_TU_9_00055	9	219175	219175	+	220	-566	.	9	218609	218609	0	1.22524e-08	-0.985	1	1	1.22524e-08	-0.985	1	1
Zt09_TU_9_00056	9	220530	220530	+	158	926	.	9	221456	221456	0	0.000339187	0.312459	1	1	0.000339187	0.312459	1	1
Zt09_TU_9_00057	9	223153	223153	-	172	-492	.	9	223645	223645	0	6.55338e-05	-0.709291	1	1	2.01201e-05	-0.754654	1	1
Zt09_TU_9_00057	9	223153	223153	-	172	371	.	9	222782	222782	1	0.00211688	-0.373622	1	1	0.00211688	-0.373622	1	1
Zt09_TU_9_00058	9	223415	223415	+	179	419	.	9	223834	223834	0	1.54101e-05	-0.633701	1	1	1.74985e-05	-0.62984	1	1
Zt09_TU_9_00058	9	223415	223415	+	179	-4417	.	9	218998	218998	1	0.00171235	0.452021	1	1	0.00171235	0.452021	1	1
Zt09_TU_9_00060	9	227344	227344	+	284	956	.	9	228300	228300	0	1.63758e-07	-0.50765	1	1	1.63758e-07	-0.50765	1	1
Zt09_TU_9_00063	9	256234	256234	+	194	221	.	9	256455	256455	0	0.000123639	-0.317945	1	1	0.000123639	-0.317945	1	1
Zt09_TU_9_00064	9	257298	257298	+	210	617	.	9	257915	257915	0	1.59552e-05	-0.572868	1	1	1.59552e-05	-0.572868	1	1
Zt09_TU_9_00065	9	258990	258990	-	209	498	.	9	258492	258492	0	0.00114213	-0.502996	1	1	0.00114213	-0.502996	1	1
Zt09_TU_9_00066	9	266701	266701	-	111	4901	.	9	261800	261800	0	0.00067557	-0.277033	1	1	0.00067557	-0.277033	1	1
Zt09_TU_9_00067	9	270545	270545	-	185	-661	.	9	271206	271206	0	2.22729e-15	-0.60888	1	1	9.23568e-16	-0.615498	1	1
Zt09_TU_9_00067	9	270545	270545	-	185	-3745	.	9	274290	274290	1	0.0015471	-0.328395	1	1	0.0015471	-0.328395	1	1
Zt09_TU_9_00068	9	271272	271272	+	177	890	.	9	272162	272162	0	6.16468e-07	-0.544975	0	1	5.61888e-08	-0.588942	1	1
Zt09_TU_9_00068	9	271272	271272	+	177	197	.	9	271469	271469	1	0.000328529	-0.393832	1	1	2.46104e-05	-0.458685	1	1
Zt09_TU_9_00068	9	271272	271272	+	177	-180	.	9	271092	271092	2	0.0012659	-0.307043	1	1	0.0012659	-0.307043	1	1
Zt09_TU_9_00070	9	274867	274867	+	223	-652	.	9	274215	274215	0	0.00113788	-0.324648	1	1	0.000245148	-0.364084	1	1
Zt09_TU_9_00070	9	274867	274867	+	223	2543	.	9	277410	277410	1	0.00112894	-0.386394	1	1	0.00112894	-0.386394	1	1
Zt09_TU_9_00073	9	286012	286012	+	57	-42	.	9	285970	285970	0	0.000256429	-0.392553	1	1	0.000256429	-0.392553	1	1
Zt09_TU_9_00074	9	287212	287212	+	75	4574	.	9	291786	291786	0	0.00181581	-0.271186	1	1	0.00181581	-0.271186	1	1
Zt09_TU_9_00075	9	288970	288970	+	117	2841	.	9	291811	291811	0	4.16312e-09	-0.469182	1	1	4.16312e-09	-0.469182	1	1
Zt09_TU_9_00076	9	290692	290692	+	112	1211	.	9	291903	291903	0	2.19975e-13	-0.562577	1	1	9.21708e-14	-0.569849	1	1
Zt09_TU_9_00076	9	290692	290692	+	112	2834	.	9	293526	293526	1	2.04871e-05	-0.405893	1	1	2.04871e-05	-0.405893	1	1
Zt09_TU_9_00078	9	294874	294874	-	133	-4224	.	9	299098	299117	0	0.00175722	0.561655	1	1	0.00175722	0.561655	1	1
Zt09_TU_9_00079	9	295309	295309	+	138	4237	.	9	299546	299546	0	0.000501051	-0.370737	1	1	0.000501051	-0.370737	1	1
Zt09_TU_9_00080	9	300348	300348	+	219	3240	.	9	303588	303588	0	4.31705e-12	-0.704415	1	1	4.31705e-12	-0.704415	1	1
Zt09_TU_9_00081	9	306481	306481	-	146	2710	.	9	303771	303771	0	0.00260306	-0.344322	1	1	0.00260306	-0.344322	1	1
Zt09_TU_9_00082	9	310541	310541	-	194	-198	.	9	310739	310739	0	1.41055e-05	0.353697	1	1	1.41055e-05	0.353697	1	1
Zt09_TU_9_00083	9	311036	311036	+	204	1109	.	9	312145	312145	0	0.000594128	-0.290234	1	1	0.000594128	-0.290234	1	1
Zt09_TU_9_00084	9	314945	314945	-	331	2225	.	9	312720	312720	0	5.09132e-05	-0.365668	1	1	6.41291e-06	-0.404535	1	1
Zt09_TU_9_00084	9	314945	314945	-	331	50	.	9	314895	314895	1	0.00013277	-0.321845	1	1	0.00013277	-0.321845	1	1
Zt09_TU_9_00085	9	318255	318255	-	303	2163	.	9	316092	316092	0	7.99639e-06	-0.475945	1	1	5.7915e-07	-0.528191	1	1
Zt09_TU_9_00085	9	318255	318255	-	303	1217	.	9	317038	317038	1	0.000466425	-0.296652	1	1	0.000466425	-0.296652	1	1
Zt09_TU_9_00086	9	321275	321275	-	156	-26	.	9	321301	321301	0	4.66343e-06	0.37794	1	1	4.66343e-06	0.37794	1	1
Zt09_TU_9_00091	9	334768	334768	+	196	335	.	9	335103	335103	0	2.25346e-08	-0.450967	1	1	9.04768e-09	-0.462201	1	1
Zt09_TU_9_00091	9	334768	334768	+	196	417	.	9	335185	335185	1	3.32376e-06	-0.382795	1	1	3.32376e-06	-0.382795	1	1
Zt09_TU_9_00094	9	346648	346648	-	219	3197	.	9	343451	343451	0	8.64713e-06	-0.379301	1	1	8.64713e-06	-0.379301	1	1
Zt09_TU_9_00095	9	348728	348728	-	123	-858	.	9	349586	349586	0	4.67786e-07	-0.661336	1	1	4.06128e-08	-0.714554	1	1
Zt09_TU_9_00095	9	348728	348728	-	123	-2090	.	9	350818	350818	1	8.18038e-06	0.545332	0	1	2.3517e-06	0.574801	1	1
Zt09_TU_9_00095	9	348728	348728	-	123	-882	.	9	349610	349610	2	0.00570152	-0.229152	1	1	0.00570152	-0.229152	1	1
Zt09_TU_9_00096	9	350698	350698	-	124	-1451	.	9	352149	352149	0	4.8181e-05	0.557902	1	1	4.8181e-05	0.557902	1	1
Zt09_TU_9_00097	9	352095	352095	+	123	1241	.	9	353336	353336	0	1.71982e-18	-0.688003	1	1	1.71982e-18	-0.688003	1	1
Zt09_TU_9_00098	9	355594	355594	-	217	2258	.	9	353336	353336	0	1.09083e-19	-0.705823	1	1	6.1439e-20	-0.709395	1	1
Zt09_TU_9_00098	9	355594	355594	-	217	-4851	.	9	360445	360445	1	0.00243631	-0.29425	1	1	0.00243631	-0.29425	1	1
Zt09_TU_9_00099	9	357764	357764	-	311	-291	.	9	358055	358056	0	9.0151e-09	0.464839	1	1	9.0151e-09	0.464839	1	1
Zt09_TU_9_00100	9	362419	362419	-	483	3276	.	9	359143	359143	0	1.46144e-11	-0.811139	1	1	1.94112e-10	-0.77123	1	1
Zt09_TU_9_00100	9	362419	362419	-	483	1407	.	9	361012	361012	1	8.91975e-05	-0.556944	1	1	8.91975e-05	-0.556944	1	1
Zt09_TU_9_00101	9	365868	365868	-	323	919	.	9	364949	364949	0	1.48231e-06	-0.633353	1	1	3.17335e-06	-0.61457	1	1
Zt09_TU_9_00101	9	365868	365868	-	323	1409	.	9	364459	364459	1	8.47207e-05	0.32327	1	1	2.96908e-06	0.380157	1	1
Zt09_TU_9_00101	9	365868	365868	-	323	1382	.	9	364486	364486	2	4.77805e-05	-0.721897	1	1	4.77805e-05	-0.721897	1	1
Zt09_TU_9_00103	9	367180	367180	+	291	4923	.	9	372103	372103	0	5.19431e-06	-0.390272	1	1	5.19431e-06	-0.390272	1	1
Zt09_TU_9_00104	9	372785	372785	+	134	314	.	9	373099	373099	0	4.50323e-05	-0.624354	1	1	4.50323e-05	-0.624354	1	1
Zt09_TU_9_00105	9	377530	377530	-	167	1047	.	9	376483	376483	0	1.01146e-05	-0.645895	1	1	1.01146e-05	-0.645895	1	1
Zt09_TU_9_00106	9	377859	377859	+	161	2264	.	9	380123	380123	0	0.000125302	-0.68279	1	1	0.000125302	-0.68279	1	1
Zt09_TU_9_00108	9	384528	384528	-	155	629	.	9	383899	383899	0	2.5848e-09	-0.56314	1	1	7.51565e-08	-0.514143	1	1
Zt09_TU_9_00108	9	384528	384528	-	155	263	.	9	384265	384265	1	0.00201173	-0.42875	1	1	0.00201173	-0.42875	1	1
Zt09_TU_9_00110	9	415083	415083	+	241	162	.	9	415245	415245	0	2.98328e-08	-0.447937	1	1	1.51973e-08	-0.456381	1	1
Zt09_TU_9_00110	9	415083	415083	+	241	472	.	9	415555	415555	1	0.00189751	-0.310367	1	1	0.000684781	-0.338226	1	1
Zt09_TU_9_00110	9	415083	415083	+	241	-1141	.	9	413942	413942	2	0.0022429	0.305837	1	1	0.0022429	0.305837	1	1
Zt09_TU_9_00111	9	416630	416630	-	215	395	.	9	416235	416235	0	1.80969e-15	-0.599703	1	1	4.795e-11	-0.512401	1	1
Zt09_TU_9_00111	9	416630	416630	-	215	1075	.	9	415555	415555	1	0.000131003	-0.378933	1	1	0.000111382	-0.382675	1	1
Zt09_TU_9_00111	9	416630	416630	-	215	-44	.	9	416674	416674	2	0.00141671	0.351559	1	1	0.00141671	0.351559	1	1
Zt09_TU_9_00112	9	419275	419275	-	141	2330	.	9	416945	416945	0	3.42628e-06	-0.396473	1	1	3.42628e-06	-0.396473	1	1
Zt09_TU_9_00113	9	430125	430125	+	203	416	.	9	430541	430541	0	4.17886e-05	-0.370874	1	1	4.17886e-05	-0.370874	1	1
Zt09_TU_9_00114	9	431914	431914	-	246	616	.	9	431298	431298	0	2.26749e-17	-0.659705	1	1	2.26749e-17	-0.659705	1	1
Zt09_TU_9_00115	9	432628	432628	+	256	1069	.	9	433697	433697	0	2.105e-05	-0.392918	1	1	2.105e-05	-0.392918	1	1
Zt09_TU_9_00116	9	434605	434605	+	320	-350	.	9	434255	434255	0	7.84991e-07	-0.483119	1	1	7.84991e-07	-0.483119	1	1
Zt09_TU_9_00117	9	438709	438709	-	312	839	.	9	437870	437870	0	4.46635e-09	-0.459702	1	1	4.9645e-10	-0.483996	1	1
Zt09_TU_9_00117	9	438709	438709	-	312	-186	.	9	438895	438895	1	8.13138e-05	0.510557	1	1	8.13138e-05	0.510557	1	1
Zt09_TU_9_00118	9	439610	439610	+	294	-132	.	9	439475	439478	0	1.88139e-09	-0.471388	1	1	7.0452e-13	-0.549051	1	1
Zt09_TU_9_00118	9	439610	439610	+	294	-519	.	9	439091	439091	1	1.00619e-08	-0.559697	1	1	4.19933e-09	-0.572372	1	1
Zt09_TU_9_00118	9	439610	439610	+	294	-306	.	9	439304	439304	2	0.00109882	0.268181	1	1	0.00109882	0.268181	1	1
Zt09_TU_9_00119	9	445625	445625	-	309	2985	.	9	442640	442640	0	2.82916e-07	-0.453783	1	1	3.74037e-06	-0.41224	1	1
Zt09_TU_9_00119	9	445625	445625	-	309	2202	.	9	443423	443423	1	0.000925132	-0.593576	1	1	0.000925132	-0.593576	1	1
Zt09_TU_9_00121	9	448242	448242	-	201	47	.	9	448195	448195	0	7.62148e-13	-0.61719	1	1	3.16171e-09	-0.523949	1	1
Zt09_TU_9_00121	9	448242	448242	-	201	287	.	9	447955	447955	1	0.00173513	-0.264089	1	1	0.00173513	-0.264089	1	1
Zt09_TU_9_00122	9	457949	457949	-	171	1259	.	9	456690	456690	0	0.000215845	-0.305178	1	1	0.000215845	-0.305178	1	1
Zt09_TU_9_00124	9	464871	464871	-	287	1339	.	9	463532	463532	0	2.44669e-09	-0.532285	1	1	4.43502e-10	-0.553555	1	1
Zt09_TU_9_00124	9	464871	464871	-	287	-105	.	9	464976	464976	1	5.56165e-06	0.69251	1	1	4.49581e-06	0.69883	1	1
Zt09_TU_9_00124	9	464871	464871	-	287	-4704	.	9	469575	469575	2	0.00076554	-0.30291	1	1	0.00076554	-0.30291	1	1
Zt09_TU_9_00125	9	466430	466430	-	334	1375	.	9	465055	465055	0	4.43983e-07	0.705164	1	1	4.43983e-07	0.705164	1	1
Zt09_TU_9_00126	9	468259	468259	+	350	3113	.	9	471372	471372	0	2.94685e-05	-0.638398	1	1	1.09514e-06	-0.736845	1	1
Zt09_TU_9_00126	9	468259	468259	+	350	-3239	.	9	465020	465020	1	2.28724e-05	-0.675839	1	1	9.13124e-06	-0.705958	1	1
Zt09_TU_9_00126	9	468259	468259	+	350	502	.	9	468761	468761	2	0.00139888	-0.272394	1	1	0.00139888	-0.272394	1	1
Zt09_TU_9_00127	9	472631	472631	+	371	374	.	9	473005	473005	0	5.81962e-09	-0.52228	1	1	8.3546e-11	-0.574604	1	1
Zt09_TU_9_00127	9	472631	472631	+	371	1106	.	9	473737	473737	1	0.000159876	-0.43669	1	1	0.000159876	-0.43669	1	1
Zt09_TU_9_00128	9	474538	474538	+	319	1172	.	9	475710	475710	0	3.97914e-09	-0.594675	1	1	3.97914e-09	-0.594675	1	1
Zt09_TU_9_00130	9	479806	479806	+	318	1322	.	9	481128	481128	0	3.63975e-15	-0.607684	0	1	1.99364e-10	-0.508992	1	1
Zt09_TU_9_00130	9	479806	479806	+	318	1764	.	9	481570	481570	1	5.47549e-05	-0.486045	1	1	5.47549e-05	-0.486045	1	1
Zt09_TU_9_00131	9	481945	481945	+	303	562	.	9	482507	482507	0	5.59624e-06	-0.37017	1	1	5.59476e-07	-0.40491	1	1
Zt09_TU_9_00131	9	481945	481945	+	303	167	.	9	482112	482112	1	0.000193525	-0.348471	1	1	3.67108e-06	-0.427254	1	1
Zt09_TU_9_00131	9	481945	481945	+	303	343	.	9	482288	482288	2	8.13113e-06	-0.381383	1	1	8.13113e-06	-0.381383	1	1
Zt09_TU_9_00132	9	483909	483909	+	272	729	.	9	484638	484638	0	5.16858e-13	-0.554741	1	1	5.16858e-13	-0.554741	1	1
Zt09_TU_9_00133	9	487579	487579	-	87	1965	.	9	485614	485614	0	0.000669052	-0.30774	1	1	0.000669052	-0.30774	1	1
Zt09_TU_9_00137	9	494539	494539	+	92	903	.	9	495442	495442	0	1.85362e-05	-0.375719	1	1	1.85362e-05	-0.375719	1	1
Zt09_TU_9_00138	9	497314	497314	+	138	-2529	.	9	494785	494785	0	7.55064e-06	0.381009	1	1	7.55064e-06	0.381009	1	1
Zt09_TU_9_00142	9	518664	518664	-	369	1697	.	9	516967	516967	0	2.08742e-06	-0.399467	1	1	2.08742e-06	-0.399467	1	1
Zt09_TU_9_00143	9	524064	524064	-	426	3290	.	9	520774	520774	0	5.9178e-07	-0.410318	1	1	7.43509e-07	-0.406986	1	1
Zt09_TU_9_00143	9	524064	524064	-	426	4316	.	9	519748	519748	1	3.20932e-05	-0.35265	1	1	3.20932e-05	-0.35265	1	1
Zt09_TU_9_00148	9	542645	542645	+	3	-2382	.	9	540263	540263	0	0.052699	0.185786	1	1	0.052699	0.185786	1	1
Zt09_TU_9_00150	9	549477	549477	+	167	752	.	9	550229	550229	0	1.48488e-14	-0.584015	1	1	1.26267e-11	-0.525717	1	1
Zt09_TU_9_00150	9	549477	549477	+	167	305	.	9	549782	549782	1	5.8722e-06	-0.366955	1	1	2.24513e-06	-0.381879	1	1
Zt09_TU_9_00150	9	549477	549477	+	167	-108	.	9	549363	549369	2	0.000315968	-0.435224	1	1	0.000315968	-0.435224	1	1
Zt09_TU_9_00151	9	551441	551441	-	193	-12	.	9	551453	551453	0	0.000174402	-0.346929	1	1	0.000174402	-0.346929	1	1
Zt09_TU_9_00152	9	551742	551742	+	193	815	.	9	552557	552557	0	1.7655e-18	-0.641887	1	1	1.7655e-18	-0.641887	1	1
Zt09_TU_9_00153	9	555038	555038	-	177	1121	.	9	553917	553917	0	0.00013002	-0.681253	1	1	2.49355e-05	-0.746499	1	1
Zt09_TU_9_00153	9	555038	555038	-	177	-2853	.	9	557891	557891	1	0.000758943	0.60355	1	1	0.000758943	0.60355	1	1
Zt09_TU_9_00155	9	572878	572878	+	177	1940	.	9	574818	574818	0	5.25381e-20	-0.712909	1	1	5.25381e-20	-0.712909	1	1
Zt09_TU_9_00157	9	579610	579610	+	545	1175	.	9	580785	580785	0	2.94182e-14	-0.575128	1	1	2.94182e-14	-0.575128	1	1
Zt09_TU_9_00158	9	581504	581504	+	474	282	.	9	581786	581786	0	1.83065e-15	-0.600556	1	1	1.83065e-15	-0.600556	1	1
Zt09_TU_9_00159	9	582630	582630	+	448	491	.	9	583121	583121	0	2.86224e-08	-0.448462	1	1	2.86224e-08	-0.448462	1	1
Zt09_TU_9_00160	9	583782	583782	+	394	86	.	9	583868	583868	0	0.000338447	-0.320017	1	1	0.000338447	-0.320017	1	1
Zt09_TU_9_00161	9	595689	595689	+	5	-1134	.	9	594555	594555	0	0.0289524	0.187938	1	1	0.0289524	0.187938	1	1
Zt09_TU_9_00162	9	597141	597141	+	5	-1604	.	9	595537	595537	0	0.040971	-0.370505	1	1	0.040971	-0.370505	1	1
Zt09_TU_9_00168	9	624087	624087	+	203	197	.	9	624284	624284	0	3.61029e-08	-0.437432	1	1	1.01221e-08	-0.452998	1	1
Zt09_TU_9_00168	9	624087	624087	+	203	2123	.	9	626210	626210	1	0.00254748	-0.345913	1	1	0.00254748	-0.345913	1	1
Zt09_TU_9_00169	9	626231	626231	-	213	200	.	9	626031	626031	0	0.000153326	-0.414079	1	1	0.000153326	-0.414079	1	1
Zt09_TU_9_00171	9	631152	631152	-	159	-1790	.	9	632942	632942	0	1.33935e-08	0.552903	1	1	1.67662e-10	0.612954	1	1
Zt09_TU_9_00171	9	631152	631152	-	159	-1641	.	9	632793	632793	1	0.000166175	-0.555944	1	1	0.000166175	-0.555944	1	1
Zt09_TU_9_00172	9	632866	632866	-	144	-76	.	9	632942	632942	0	2.82058e-09	0.575353	1	1	1.58855e-09	0.583306	1	1
Zt09_TU_9_00172	9	632866	632866	-	144	-2374	.	9	635240	635240	1	0.000852346	-0.282187	1	1	0.000852346	-0.282187	1	1
Zt09_TU_9_00173	9	639573	639573	-	279	4011	.	9	635562	635562	0	2.96026e-05	-0.343126	1	1	2.96026e-05	-0.343126	1	1
Zt09_TU_9_00174	9	641512	641512	-	337	-1519	.	9	643031	643031	0	0.000615969	0.297351	1	1	0.000615969	0.297351	1	1
Zt09_TU_9_00175	9	642303	642303	+	383	1189	.	9	643492	643492	0	1.98076e-09	-0.655787	1	1	4.51476e-10	-0.678284	1	1
Zt09_TU_9_00175	9	642303	642303	+	383	2239	.	9	644542	644542	1	0.000114128	-0.362968	1	1	0.000114128	-0.362968	1	1
Zt09_TU_9_00176	9	644807	644807	+	388	840	.	9	645647	645647	0	1.06257e-16	-0.614815	0	1	5.35871e-09	-0.457771	1	1
Zt09_TU_9_00176	9	644807	644807	+	388	537	.	9	645344	645344	1	0.000168272	-0.315526	1	1	0.000168272	-0.315526	1	1
Zt09_TU_9_00177	9	646249	646249	+	353	548	.	9	646797	646797	0	1.09418e-21	-0.683742	1	1	1.09418e-21	-0.683742	1	1
Zt09_TU_9_00178	9	651291	651291	+	337	204	.	9	651495	651495	0	2.99123e-14	-0.58057	1	1	7.93966e-12	-0.532036	1	1
Zt09_TU_9_00178	9	651291	651291	+	337	1649	.	9	652940	652940	1	5.79426e-05	-0.405222	1	1	5.79426e-05	-0.405222	1	1
Zt09_TU_9_00179	9	653834	653834	-	325	1272	.	9	652562	652562	0	0.000122256	-0.407069	1	1	0.000122256	-0.407069	1	1
Zt09_TU_9_00180	9	657056	657056	-	477	97	.	9	656959	656959	0	1.87654e-06	-0.397691	0	1	0.000264327	-0.309307	1	1
Zt09_TU_9_00180	9	657056	657056	-	477	1652	.	9	655404	655404	1	2.66153e-05	-0.365457	1	1	5.06974e-07	-0.431456	1	1
Zt09_TU_9_00180	9	657056	657056	-	477	-163	.	9	657219	657219	2	0.000110509	-0.320578	1	1	0.000110509	-0.320578	1	1
Zt09_TU_9_00181	9	657482	657482	+	481	2089	.	9	659571	659571	0	3.522e-12	-0.551866	1	1	2.16239e-15	-0.614607	1	1
Zt09_TU_9_00181	9	657482	657482	+	481	3540	.	9	661022	661022	1	7.16733e-10	-0.50921	1	1	7.16733e-10	-0.50921	1	1
Zt09_TU_9_00182	9	662242	662242	-	356	735	.	9	661507	661507	0	1.10381e-07	-0.591044	1	1	1.10381e-07	-0.591044	1	1
Zt09_TU_9_00183	9	663250	663250	+	357	1856	.	9	665106	665106	0	3.48581e-12	-0.659162	0	1	2.28982e-13	-0.688547	1	1
Zt09_TU_9_00183	9	663250	663250	+	357	-1323	.	9	661927	661927	1	0.000290644	-0.315573	1	1	0.000290644	-0.315573	1	1
Zt09_TU_9_00185	9	682965	682965	-	431	2139	.	9	680826	680826	0	2.08534e-14	-0.586729	1	1	2.08534e-14	-0.586729	1	1
Zt09_TU_9_00186	9	683258	683258	+	422	145	.	9	683403	683403	0	5.98376e-07	-0.41583	1	1	5.98376e-07	-0.41583	1	1
Zt09_TU_9_00187	9	685892	685892	-	417	882	.	9	685010	685010	0	2.86374e-09	-0.502842	1	1	2.86374e-09	-0.502842	1	1
Zt09_TU_9_00188	9	686917	686917	+	365	3935	.	9	690852	690852	0	0.00038134	-0.63471	1	1	0.00038134	-0.63471	1	1
Zt09_TU_9_00189	9	691215	691215	+	236	2802	.	9	694017	694017	0	0.000646789	-0.5503	1	1	0.000646789	-0.5503	1	1
Zt09_TU_9_00190	9	695804	695804	-	310	737	.	9	695067	695067	0	2.96385e-05	-0.34883	1	1	2.96385e-05	-0.34883	1	1
Zt09_TU_9_00191	9	697185	697185	-	363	512	.	9	696673	696673	0	1.33788e-06	-0.618021	0	1	2.44746e-06	-0.603664	1	1
Zt09_TU_9_00191	9	697185	697185	-	363	2754	.	9	694431	694431	1	0.00175683	-0.37238	1	1	0.00175683	-0.37238	1	1
Zt09_TU_9_00192	9	697334	697334	+	366	437	.	9	697771	697771	0	3.05364e-15	-0.668205	1	1	3.05364e-15	-0.668205	1	1
Zt09_TU_9_00193	9	699552	699552	+	367	-1271	.	9	698281	698281	0	0.00122238	0.522444	1	1	0.00024658	0.589242	1	1
Zt09_TU_9_00193	9	699552	699552	+	367	579	.	9	700131	700131	1	0.00100932	-0.628948	1	1	0.000240471	-0.699237	1	1
Zt09_TU_9_00193	9	699552	699552	+	367	1060	.	9	700612	700612	2	0.000431816	-0.408698	1	1	0.000431816	-0.408698	1	1
Zt09_TU_9_00194	9	701101	701101	+	397	1029	.	9	702130	702130	0	7.66124e-07	-0.486552	1	1	4.55032e-08	-0.53321	1	1
Zt09_TU_9_00194	9	701101	701101	+	397	-109	.	9	700992	700992	1	0.000124164	-0.52945	1	1	2.65161e-05	-0.576739	1	1
Zt09_TU_9_00194	9	701101	701101	+	397	-334	.	9	700767	700767	2	0.00174723	-0.485826	1	1	0.00174723	-0.485826	1	1
Zt09_TU_9_00195	9	702767	702767	+	445	-411	.	9	702356	702356	0	1.37473e-10	0.66412	1	1	1.37473e-10	0.66412	1	1
Zt09_TU_9_00196	9	703947	703947	+	449	754	.	9	704701	704701	0	2.20787e-07	0.642218	1	1	2.20787e-07	0.642218	1	1
Zt09_TU_9_00197	9	706300	706300	-	428	584	.	9	705716	705716	0	5.04095e-11	-0.621537	1	1	5.82245e-09	-0.559343	1	1
Zt09_TU_9_00197	9	706300	706300	-	428	1554	.	9	704746	704746	1	5.52619e-05	-0.344804	1	1	1.68241e-06	-0.404833	1	1
Zt09_TU_9_00197	9	706300	706300	-	428	-921	.	9	707221	707221	2	5.38646e-05	-0.358445	1	1	5.38646e-05	-0.358445	1	1
Zt09_TU_9_00198	9	707138	707138	+	419	805	.	9	707943	707943	0	1.51247e-17	-0.628173	1	1	3.84441e-18	-0.636998	1	1
Zt09_TU_9_00198	9	707138	707138	+	419	324	.	9	707462	707462	1	0.000810724	0.415387	1	1	0.000810724	0.415387	1	1
Zt09_TU_9_00199	9	708850	708850	-	507	976	.	9	707874	707874	0	4.49794e-07	-0.517055	1	1	1.43309e-06	-0.495747	1	1
Zt09_TU_9_00199	9	708850	708850	-	507	-2026	.	9	710876	710876	1	5.43132e-05	-0.371662	1	1	5.43132e-05	-0.371662	1	1
Zt09_TU_9_00200	9	709314	709314	+	527	2688	.	9	712002	712002	0	0.000185985	-0.308942	1	1	0.000185985	-0.308942	1	1
Zt09_TU_9_00201	9	714190	714190	-	485	1607	.	9	712583	712583	0	0.000679858	-0.431479	1	1	0.0005649	-0.437614	1	1
Zt09_TU_9_00201	9	714190	714190	-	485	-3783	.	9	717973	717973	1	0.0010656	-0.45356	1	1	0.0010656	-0.45356	1	1
Zt09_TU_9_00202	9	715063	715063	+	473	490	.	9	715553	715553	0	1.92781e-13	-0.582478	1	1	1.92781e-13	-0.582478	1	1
Zt09_TU_9_00203	9	717427	717427	-	385	164	.	9	717263	717263	0	0.000154842	-0.330158	1	1	0.000154842	-0.330158	1	1
Zt09_TU_9_00204	9	719550	719550	+	354	-1585	.	9	717965	717965	0	0.000495493	-0.481564	1	1	0.000495493	-0.481564	1	1
Zt09_TU_9_00205	9	720918	720918	+	361	-1089	.	9	719829	719829	0	3.47156e-10	-0.494599	1	1	7.4462e-11	-0.510584	1	1
Zt09_TU_9_00205	9	720918	720918	+	361	3550	.	9	724468	724468	1	0.000567292	0.462527	1	1	0.000567292	0.462527	1	1
Zt09_TU_9_00206	9	722167	722167	+	379	708	.	9	722875	722875	0	7.91002e-11	-0.787014	0	1	9.83412e-08	-0.660229	1	1
Zt09_TU_9_00206	9	722167	722167	+	379	3573	.	9	725740	725740	1	0.000424588	-0.292937	1	1	9.20405e-05	-0.323453	1	1
Zt09_TU_9_00206	9	722167	722167	+	379	707	.	9	722874	722874	2	0.000336448	0.323313	1	1	0.000336448	0.323313	1	1
Zt09_TU_9_00207	9	724575	724575	-	358	806	.	9	723769	723769	0	2.29696e-20	-0.708074	0	1	1.48381e-09	-0.501152	1	1
Zt09_TU_9_00207	9	724575	724575	-	358	-474	.	9	725049	725049	1	0.0298365	-0.180152	0	0	4.47879e-05	-0.331589	1	1
Zt09_TU_9_00207	9	724575	724575	-	358	128	.	9	724447	724447	2	0.000280256	-0.486399	1	1	0.000280256	-0.486399	1	1
Zt09_TU_9_00208	9	725060	725060	+	364	1320	.	9	726380	726380	0	4.72686e-14	-0.584842	1	1	2.19146e-16	-0.626151	1	1
Zt09_TU_9_00208	9	725060	725060	+	364	869	.	9	725929	725929	1	4.64272e-07	-0.431655	1	1	4.64272e-07	-0.431655	1	1
Zt09_TU_9_00209	9	727998	727998	-	510	453	.	9	727545	727545	0	1.22687e-10	-0.549236	1	1	1.12938e-10	-0.55016	1	1
Zt09_TU_9_00209	9	727998	727998	-	510	-35	.	9	728033	728033	1	0.000739285	-0.291689	1	1	0.000739285	-0.291689	1	1
Zt09_TU_9_00210	9	728714	728714	+	560	1409	.	9	730123	730123	0	2.7205e-07	-0.490757	0	1	3.81997e-08	-0.521491	1	1
Zt09_TU_9_00210	9	728714	728714	+	560	2181	.	9	730895	730895	1	2.959e-05	-0.489825	1	1	2.959e-05	-0.489825	1	1
Zt09_TU_9_00211	9	731259	731259	+	462	-364	.	9	730895	730895	0	3.43169e-07	0.589272	1	1	3.43169e-07	0.589272	1	1
Zt09_TU_9_00212	9	732700	732700	+	426	1071	.	9	733771	733771	0	6.14166e-09	-0.462032	1	1	2.38479e-10	-0.498184	1	1
Zt09_TU_9_00212	9	732700	732700	+	426	-452	.	9	732248	732248	1	0.000254375	0.540777	1	1	0.000254375	0.540777	1	1
Zt09_TU_9_00213	9	734754	734754	-	438	507	.	9	734247	734247	0	5.10453e-13	-0.557198	1	1	4.00608e-13	-0.559298	1	1
Zt09_TU_9_00213	9	734754	734754	-	438	4531	.	9	730223	730223	1	0.000693408	-0.389665	1	1	0.000132128	-0.436759	1	1
Zt09_TU_9_00213	9	734754	734754	-	438	1083	.	9	733671	733671	2	0.000641893	-0.332356	1	1	0.000641893	-0.332356	1	1
Zt09_TU_9_00214	9	735111	735111	+	431	-1764	.	9	733347	733347	0	0.000846512	0.477626	1	1	0.000846512	0.477626	1	1
Zt09_TU_9_00215	9	741239	741239	-	349	1276	.	9	739963	739963	0	1.13367e-11	-0.545136	1	1	7.38395e-13	-0.570899	1	1
Zt09_TU_9_00215	9	741239	741239	-	349	-31	.	9	741270	741270	1	0.000100332	-0.324064	1	1	0.000100332	-0.324064	1	1
Zt09_TU_9_00216	9	746694	746694	-	177	1003	.	9	745691	745691	0	3.20977e-20	-0.677696	1	1	7.96706e-09	-0.461502	1	1
Zt09_TU_9_00216	9	746694	746694	-	177	580	.	9	746114	746114	1	4.64104e-05	-0.337159	1	1	4.64104e-05	-0.337159	1	1
Zt09_TU_9_00217	9	753363	753363	+	151	1104	.	9	754467	754467	0	7.31042e-05	-0.379481	1	1	7.31042e-05	-0.379481	1	1
Zt09_TU_9_00218	9	757024	757024	-	310	281	.	9	756743	756743	0	2.49578e-09	-0.489063	0	1	1.22662e-07	-0.439461	1	1
Zt09_TU_9_00218	9	757024	757024	-	310	2738	.	9	754286	754286	1	0.000573291	-0.347008	1	1	0.000573291	-0.347008	1	1
Zt09_TU_9_00219	9	757207	757207	+	314	497	.	9	757704	757704	0	3.4769e-07	-0.439263	1	1	4.46744e-09	-0.498537	1	1
Zt09_TU_9_00219	9	757207	757207	+	314	269	.	9	757476	757476	1	4.49333e-06	-0.380809	1	1	4.49333e-06	-0.380809	1	1
Zt09_TU_9_00220	9	760662	760662	-	405	2062	.	9	758600	758600	0	7.99854e-10	-0.512488	1	1	6.0963e-10	-0.515616	1	1
Zt09_TU_9_00220	9	760662	760662	-	405	-1017	.	9	761679	761679	1	9.40344e-08	0.424453	1	1	3.26394e-09	0.465434	1	1
Zt09_TU_9_00220	9	760662	760662	-	405	1429	.	9	759233	759233	2	0.000384396	-0.295025	1	1	0.000384396	-0.295025	1	1
Zt09_TU_9_00221	9	761224	761224	+	441	-60	.	9	761164	761164	0	1.03915e-15	-0.647307	1	1	1.03915e-15	-0.647307	1	1
Zt09_TU_9_00222	9	762252	762252	+	481	1172	.	9	763424	763424	0	1.63728e-14	-0.625597	1	1	3.18079e-14	-0.619938	1	1
Zt09_TU_9_00222	9	762252	762252	+	481	1691	.	9	763943	763943	1	0.00102053	-0.442739	1	1	0.00102053	-0.442739	1	1
Zt09_TU_9_00223	9	765604	765604	-	522	894	.	9	764710	764710	0	0.000112445	-0.373953	1	1	0.000112445	-0.373953	1	1
Zt09_TU_9_00224	9	765811	765811	+	521	232	.	9	766043	766043	0	7.59072e-16	-0.630059	1	1	7.59072e-16	-0.630059	1	1
Zt09_TU_9_00225	9	768252	768252	-	561	1696	.	9	766556	766556	0	1.11028e-23	-0.708453	0	1	5.44033e-15	-0.587598	1	1
Zt09_TU_9_00225	9	768252	768252	-	561	2034	.	9	766218	766218	1	6.10269e-05	-0.369274	1	1	4.4006e-06	-0.419351	1	1
Zt09_TU_9_00225	9	768252	768252	-	561	910	.	9	767342	767342	2	0.000424337	-0.290652	1	1	0.0001073	-0.318021	1	1
Zt09_TU_9_00225	9	768252	768252	-	561	-4188	.	9	772440	772440	3	0.000220569	-0.381152	1	1	0.000220569	-0.381152	1	1
Zt09_TU_9_00226	9	769099	769099	+	555	457	.	9	769556	769556	0	4.6574e-12	-0.772945	1	1	4.6574e-12	-0.772945	1	1
Zt09_TU_9_00227	9	772335	772335	-	473	1758	.	9	770577	770577	0	0.000495168	-0.295354	1	1	9.207e-05	-0.329787	1	1
Zt09_TU_9_00227	9	772335	772335	-	473	606	.	9	771729	771729	1	0.000535767	0.41928	1	1	0.000535767	0.41928	1	1
Zt09_TU_9_00228	9	774465	774465	-	498	-4939	.	9	779404	779404	0	0.000194162	0.303998	1	1	0.000194162	0.303998	1	1
Zt09_TU_9_00229	9	776521	776521	-	438	1391	.	9	775130	775130	0	1.61151e-17	-0.642858	1	1	1.61151e-17	-0.642858	1	1
Zt09_TU_9_00230	9	777590	777590	+	397	841	.	9	778431	778431	0	2.12545e-09	-0.480741	0	1	6.64595e-11	-0.518271	1	1
Zt09_TU_9_00230	9	777590	777590	+	397	-417	.	9	777173	777173	1	0.000570296	0.294207	1	1	2.97195e-05	0.353181	1	1
Zt09_TU_9_00230	9	777590	777590	+	397	454	.	9	778044	778044	2	0.000337229	-0.511925	1	1	0.000337229	-0.511925	1	1
Zt09_TU_9_00231	9	782238	782238	-	357	3227	.	9	779011	779011	0	0.00047502	-0.483058	1	1	0.00047502	-0.483058	1	1
Zt09_TU_9_00233	9	788989	788989	+	396	589	.	9	789578	789578	0	2.68139e-13	-0.644658	1	1	3.56603e-09	-0.536873	1	1
Zt09_TU_9_00233	9	788989	788989	+	396	421	.	9	789410	789410	1	2.85855e-05	-0.342912	1	1	2.85855e-05	-0.342912	1	1
Zt09_TU_9_00234	9	790894	790894	-	407	696	.	9	790198	790198	0	3.55673e-11	-0.618005	0	1	3.48069e-07	-0.490005	1	1
Zt09_TU_9_00234	9	790894	790894	-	407	990	.	9	789904	789904	1	1.75364e-05	-0.365606	1	1	1.75364e-05	-0.365606	1	1
Zt09_TU_9_00235	9	792188	792188	-	392	980	.	9	791208	791208	0	6.19978e-07	-0.528859	1	1	6.19978e-07	-0.528859	1	1
Zt09_TU_9_00236	9	792666	792666	+	378	1659	.	9	794325	794325	0	8.304e-06	0.786504	1	1	2.1091e-06	0.833151	1	1
Zt09_TU_9_00236	9	792666	792666	+	378	1084	.	9	793750	793750	1	8.60464e-05	-0.326993	1	1	0.000124222	-0.31994	1	1
Zt09_TU_9_00236	9	792666	792666	+	378	-599	.	9	792045	792067	2	0.000111601	0.415381	0	1	0.000114799	0.414676	1	1
Zt09_TU_9_00236	9	792666	792666	+	378	1672	.	9	794338	794338	3	0.0010464	0.587486	1	1	0.0010464	0.587486	1	1
Zt09_TU_9_00237	9	795150	795150	-	256	3411	.	9	791739	791739	0	0.00160978	0.261869	0	1	0.00126825	0.26739	1	1
Zt09_TU_9_00237	9	795150	795150	-	256	717	.	9	794433	794433	1	5.54765e-06	-0.364425	1	1	1.36287e-06	-0.385712	1	1
Zt09_TU_9_00237	9	795150	795150	-	256	119	.	9	795031	795031	2	0.00113348	-0.271412	1	1	0.00113348	-0.271412	1	1
Zt09_TU_9_00239	9	801265	801265	+	34	112	.	9	801377	801377	0	0.00204552	-0.477684	1	1	0.00204552	-0.477684	1	1
Zt09_TU_9_00241	9	806356	806356	-	195	-2218	.	9	808574	808574	0	0.000106587	0.344727	1	1	0.000106587	0.344727	1	1
Zt09_TU_9_00242	9	809281	809281	-	310	533	.	9	808748	808748	0	8.62932e-10	-0.634515	1	1	7.12073e-08	-0.56553	1	1
Zt09_TU_9_00242	9	809281	809281	-	310	-148	.	9	809429	809429	1	3.16442e-06	0.503663	1	1	3.16442e-06	0.503663	1	1
Zt09_TU_9_00243	9	812512	812512	-	430	1628	.	9	810884	810884	0	8.74501e-06	-0.379108	1	1	8.08896e-06	-0.380439	1	1
Zt09_TU_9_00243	9	812512	812512	-	430	2418	.	9	810093	810094	1	0.000122818	-0.345515	1	1	0.000122818	-0.345515	1	1
Zt09_TU_9_00244	9	815715	815715	-	356	1304	.	9	814411	814411	0	8.22299e-08	-0.427334	1	1	9.43328e-06	-0.35853	1	1
Zt09_TU_9_00244	9	815715	815715	-	356	2114	.	9	813601	813601	1	0.000197456	-0.329129	1	1	0.000197456	-0.329129	1	1
Zt09_TU_9_00245	9	816975	816975	+	289	1147	.	9	818122	818122	0	3.94153e-05	0.359327	1	1	3.73239e-05	0.360362	1	1
Zt09_TU_9_00245	9	816975	816975	+	289	317	.	9	817292	817292	1	0.000101414	-0.37353	1	1	0.000101414	-0.37353	1	1
Zt09_TU_9_00246	9	820802	820802	-	117	635	.	9	820167	820167	0	2.51665e-07	-0.675374	1	1	1.32526e-07	-0.689497	1	1
Zt09_TU_9_00246	9	820802	820802	-	117	-348	.	9	821150	821150	1	8.78492e-07	-0.597105	1	1	5.38704e-06	-0.555699	1	1
Zt09_TU_9_00246	9	820802	820802	-	117	625	.	9	820175	820177	2	0.000339486	-0.424502	1	1	0.000339486	-0.424502	1	1
Zt09_TU_9_00247	9	828688	828688	+	152	1809	.	9	830497	830497	0	3.44691e-14	-0.571937	1	1	3.44691e-14	-0.571937	1	1
Zt09_TU_9_00248	9	835579	835579	-	257	2855	.	9	832724	832724	0	0.000678326	-0.285906	1	1	0.000586538	-0.289101	1	1
Zt09_TU_9_00248	9	835579	835579	-	257	-1596	.	9	837175	837175	1	0.000553439	-0.47745	1	1	0.000553439	-0.47745	1	1
Zt09_TU_9_00249	9	836887	836887	+	265	1343	.	9	838230	838230	0	5.10602e-22	-0.702462	1	1	5.10602e-22	-0.702462	1	1
Zt09_TU_9_00250	9	839604	839604	-	269	949	.	9	838651	838655	0	1.17639e-07	-0.922013	1	1	1.42484e-07	-0.916475	1	1
Zt09_TU_9_00250	9	839604	839604	-	269	591	.	9	839013	839013	1	0.000227924	-0.326548	1	1	0.000227924	-0.326548	1	1
Zt09_TU_9_00251	9	840592	840592	+	317	1509	.	9	842101	842101	0	3.45059e-05	-0.476131	1	1	1.7586e-05	-0.492531	1	1
Zt09_TU_9_00251	9	840592	840592	+	317	-581	.	9	840011	840011	1	0.000448731	-0.290181	1	1	0.000448731	-0.290181	1	1
Zt09_TU_9_00252	9	843199	843199	-	321	420	.	9	842779	842779	0	0.000451533	-0.378821	1	1	0.000451533	-0.378821	1	1
Zt09_TU_9_00253	9	845166	845166	-	320	152	.	9	845014	845014	0	7.38854e-10	-0.484744	1	1	1.79235e-10	-0.499807	1	1
Zt09_TU_9_00253	9	845166	845166	-	320	954	.	9	844212	844212	1	0.000102149	-0.317032	1	1	0.000102149	-0.317032	1	1
Zt09_TU_9_00254	9	845408	845408	+	317	296	.	9	845704	845704	0	2.7129e-20	-0.69399	1	1	1.31877e-09	-0.493232	1	1
Zt09_TU_9_00254	9	845408	845408	+	317	488	.	9	845896	845896	1	0.000321546	-0.302307	1	1	0.000321546	-0.302307	1	1
Zt09_TU_9_00255	9	849402	849402	-	270	767	.	9	848635	848635	0	3.19089e-07	-0.412844	1	1	3.19089e-07	-0.412844	1	1
Zt09_TU_9_00258	9	855678	855678	-	308	556	.	9	855122	855122	0	3.3919e-06	-0.374814	1	1	3.3919e-06	-0.374814	1	1
Zt09_TU_9_00259	9	856016	856016	+	318	365	.	9	856381	856381	0	2.28239e-06	-0.380867	0	1	3.1447e-07	-0.409467	1	1
Zt09_TU_9_00259	9	856016	856016	+	318	138	.	9	856154	856154	1	0.00167973	0.33623	1	1	4.3909e-05	0.432188	1	1
Zt09_TU_9_00259	9	856016	856016	+	318	1232	.	9	857248	857248	2	0.00067282	-0.291882	1	1	0.00067282	-0.291882	1	1
Zt09_TU_9_00260	9	859400	859400	-	375	1657	.	9	857743	857743	0	3.23611e-05	-0.385412	1	1	4.21783e-07	-0.462533	1	1
Zt09_TU_9_00260	9	859400	859400	-	375	1201	.	9	858199	858199	1	2.17532e-05	-0.547573	1	1	2.17532e-05	-0.547573	1	1
Zt09_TU_9_00261	9	860043	860043	+	363	447	.	9	860490	860490	0	5.18691e-24	-0.79829	1	1	5.18691e-24	-0.79829	1	1
Zt09_TU_9_00262	9	860908	860908	+	359	491	.	9	861399	861399	0	4.74134e-25	-0.800269	1	1	4.74134e-25	-0.800269	1	1
Zt09_TU_9_00263	9	863371	863371	-	242	1048	.	9	862323	862323	0	5.52081e-09	-0.501565	1	1	8.46871e-14	-0.61936	1	1
Zt09_TU_9_00263	9	863371	863371	-	242	156	.	9	863215	863215	1	4.198e-12	-0.657069	1	1	4.198e-12	-0.657069	1	1
Zt09_TU_9_00265	9	867048	867048	-	155	-318	.	9	867366	867366	0	3.15184e-06	-0.442834	1	1	6.62894e-06	-0.429106	1	1
Zt09_TU_9_00265	9	867048	867048	-	155	1992	.	9	865056	865056	1	0.0025805	-0.261535	1	1	0.0025805	-0.261535	1	1
Zt09_TU_9_00267	9	871141	871141	-	132	2368	.	9	868773	868773	0	0.00136794	-0.495159	1	1	0.00136794	-0.495159	1	1
Zt09_TU_9_00268	9	871337	871337	+	130	2320	.	9	873657	873657	0	1.06339e-08	-0.640536	0	1	5.60937e-09	-0.651238	1	1
Zt09_TU_9_00268	9	871337	871337	+	130	-4495	.	9	866842	866842	1	0.00200309	-0.555049	1	1	0.00200309	-0.555049	1	1
Zt09_TU_9_00269	9	877574	877574	-	84	-843	.	9	878417	878419	0	0.000674258	-0.456296	1	1	0.000674258	-0.456296	1	1
Zt09_TU_9_00272	9	885510	885510	-	15	272	.	9	885238	885238	0	2.65385e-05	0.575172	1	1	7.0952e-05	0.545663	1	1
Zt09_TU_9_00272	9	885510	885510	-	15	-161	.	9	885671	885671	1	0.000323494	0.298436	1	1	0.000323494	0.298436	1	1
Zt09_TU_9_00275	9	893682	893682	+	9	-85	.	9	893552	893597	0	5.73877e-13	0.740623	1	1	5.73877e-13	0.740623	1	1
Zt09_TU_9_00276	9	896233	896233	+	20	-2636	.	9	893552	893597	0	5.11449e-05	0.441763	1	1	5.11449e-05	0.441763	1	1
Zt09_TU_9_00278	9	899055	899055	+	65	1863	.	9	900918	900918	0	0.00456228	0.240773	1	1	0.00456228	0.240773	1	1
Zt09_TU_9_00280	9	905406	905406	+	229	531	.	9	905937	905937	0	6.84628e-14	-0.791593	1	1	6.84628e-14	-0.791593	1	1
Zt09_TU_9_00281	9	909839	909839	-	314	3447	.	9	906392	906392	0	0.00289882	-0.354465	1	1	0.00289882	-0.354465	1	1
Zt09_TU_9_00282	9	910624	910624	+	317	-158	.	9	910466	910466	0	0.00180928	-0.350158	1	1	0.00180928	-0.350158	1	1
Zt09_TU_9_00283	9	912648	912648	+	217	1008	.	9	913656	913656	0	1.01039e-05	-0.702355	1	1	0.000167238	-0.604268	1	1
Zt09_TU_9_00283	9	912648	912648	+	217	2151	.	9	914799	914799	1	0.00117402	-0.386209	1	1	0.000274821	-0.430953	1	1
Zt09_TU_9_00283	9	912648	912648	+	217	-624	.	9	912024	912024	2	0.000357384	-0.441373	1	1	0.000357384	-0.441373	1	1
Zt09_TU_9_00285	9	921859	921859	+	293	1343	.	9	923202	923202	0	4.44132e-10	-0.737875	1	1	1.19705e-10	-0.758539	1	1
Zt09_TU_9_00285	9	921859	921859	+	293	-1698	.	9	920161	920161	1	0.00119288	0.524799	1	1	0.00119288	0.524799	1	1
Zt09_TU_9_00286	9	924036	924036	+	318	478	.	9	924514	924514	0	2.24994e-08	-0.528232	1	1	2.91807e-08	-0.524396	1	1
Zt09_TU_9_00286	9	924036	924036	+	318	-562	.	9	923474	923474	1	0.00110725	0.28482	1	1	0.00110725	0.28482	1	1
Zt09_TU_9_00287	9	928082	928082	-	229	793	.	9	927289	927289	0	2.07075e-15	0.593947	1	1	2.07075e-15	0.593947	1	1
Zt09_TU_9_00288	9	930545	930545	-	146	1563	.	9	928982	928982	0	0.00156261	-0.511403	1	1	0.00156261	-0.511403	1	1
Zt09_TU_9_00289	9	930968	930968	+	132	528	.	9	931496	931496	0	0.00278961	-0.537584	1	1	0.00380095	-0.520867	1	1
Zt09_TU_9_00289	9	930968	930968	+	132	-2922	.	9	928046	928046	1	0.00406381	0.489384	1	1	0.00406381	0.489384	1	1
Zt09_TU_9_00290	9	943718	943718	-	239	-872	.	9	944590	944590	0	1.28747e-07	-0.479767	1	1	1.28747e-07	-0.479767	1	1
Zt09_TU_9_00291	9	946455	946455	-	183	272	.	9	946183	946183	0	0.000875094	-0.271743	1	1	0.000875094	-0.271743	1	1
Zt09_TU_9_00295	9	985760	985760	-	476	224	.	9	985536	985536	0	9.77395e-13	-0.573187	1	1	2.5556e-13	-0.585305	1	1
Zt09_TU_9_00295	9	985760	985760	-	476	-2652	.	9	988412	988412	1	0.00074471	0.275068	1	1	0.00074471	0.275068	1	1
Zt09_TU_9_00296	9	987147	987147	-	463	-1345	.	9	988492	988492	0	0.000499648	-0.29101	1	1	0.00113688	-0.272774	1	0
Zt09_TU_9_00296	9	987147	987147	-	463	-82	.	9	987229	987229	1	0.000857554	-0.515898	1	1	0.000857554	-0.515898	1	1
Zt09_TU_9_00297	9	989009	989009	-	457	-26	.	9	989035	989035	0	2.44344e-05	-0.385332	1	1	2.44344e-05	-0.385332	1	1
Zt09_TU_9_00298	9	992543	992543	-	365	-265	.	9	992808	992902	0	2.9005e-07	0.653136	1	1	2.9005e-07	0.653136	1	1
Zt09_TU_9_00299	9	993206	993206	+	353	-1943	.	9	991263	991263	0	0.000400066	0.474131	1	1	0.000400066	0.474131	1	1
Zt09_TU_9_00302	9	999317	999317	-	384	-439	.	9	999756	999756	0	1.05277e-11	0.554191	1	1	1.05277e-11	0.554191	1	1
Zt09_TU_9_00303	9	1003413	1003413	-	330	1550	.	9	1001863	1001863	0	9.10169e-13	-0.579669	1	1	4.92946e-07	-0.425967	1	1
Zt09_TU_9_00303	9	1003413	1003413	-	330	2507	.	9	1000906	1000906	1	0.000118195	-0.35244	1	1	0.000118195	-0.35244	1	1
Zt09_TU_9_00304	9	1003791	1003791	+	347	856	.	9	1004647	1004647	0	1.57403e-16	-0.666745	1	1	1.57403e-16	-0.666745	1	1
Zt09_TU_9_00305	9	1005115	1005115	+	356	-1640	.	9	1003475	1003475	0	0.00129081	-0.279609	1	1	0.00129081	-0.279609	1	1
Zt09_TU_9_00306	9	1010488	1010488	-	210	1198	.	9	1009290	1009290	0	0.000122117	-0.485433	1	1	2.76194e-05	-0.527165	1	1
Zt09_TU_9_00306	9	1010488	1010488	-	210	-281	.	9	1010769	1010769	1	6.61247e-05	0.451177	1	1	6.61247e-05	0.451177	1	1
Zt09_TU_9_00309	9	1014143	1014143	+	325	1144	.	9	1015287	1015287	0	0.00040044	-0.448778	1	1	0.00040044	-0.448778	1	1
Zt09_TU_9_00310	9	1015479	1015479	+	286	957	.	9	1016436	1016436	0	1.00055e-18	-0.649812	1	1	1.00055e-18	-0.649812	1	1
Zt09_TU_9_00311	9	1017825	1017825	-	299	335	.	9	1017490	1017490	0	2.11363e-19	-0.669198	1	1	2.11363e-19	-0.669198	1	1
Zt09_TU_9_00312	9	1018932	1018932	+	362	353	.	9	1019285	1019285	0	1.19782e-05	-0.355706	1	1	1.19782e-05	-0.355706	1	1
Zt09_TU_9_00314	9	1025880	1025880	-	206	2292	.	9	1023588	1023588	0	2.22049e-05	-0.349865	1	1	2.22049e-05	-0.349865	1	1
Zt09_TU_9_00315	9	1028201	1028201	-	209	-828	.	9	1029029	1029029	0	0.000186177	-0.431986	1	1	0.000186177	-0.431986	1	1
Zt09_TU_9_00316	9	1028568	1028568	+	223	461	.	9	1029029	1029029	0	0.00135278	-0.372789	1	1	0.000855035	-0.387322	1	1
Zt09_TU_9_00316	9	1028568	1028568	+	223	4497	.	9	1033065	1033065	1	0.000992529	-0.303991	1	1	0.000992529	-0.303991	1	1
Zt09_TU_9_00317	9	1035042	1035042	-	236	2992	.	9	1032050	1032050	0	1.81347e-13	-0.621234	1	1	3.37502e-09	-0.515028	1	1
Zt09_TU_9_00317	9	1035042	1035042	-	236	3285	.	9	1031757	1031757	1	5.17496e-08	-0.475368	0	1	8.59499e-09	-0.499599	1	1
Zt09_TU_9_00317	9	1035042	1035042	-	236	1890	.	9	1033152	1033152	2	0.000137986	-0.313903	1	1	0.000137986	-0.313903	1	1
Zt09_TU_9_00318	9	1038158	1038158	-	200	2513	.	9	1035645	1035645	0	1.1288e-11	-0.522602	1	1	1.1288e-11	-0.522602	1	1
Zt09_TU_9_00320	9	1042929	1042929	-	177	795	.	9	1042134	1042134	0	2.08661e-07	-0.538416	0	1	3.30494e-07	-0.530263	1	1
Zt09_TU_9_00320	9	1042929	1042929	-	177	-4777	.	9	1047706	1047706	1	0.00409613	-0.24667	1	1	0.00409613	-0.24667	1	1
Zt09_TU_9_00321	9	1044902	1044902	-	129	-541	.	9	1045443	1045443	0	4.37005e-11	-0.522651	1	1	4.37005e-11	-0.522651	1	1
Zt09_TU_9_00322	9	1045698	1045698	+	127	-393	.	9	1045305	1045305	0	4.1569e-14	-0.586515	1	1	4.1569e-14	-0.586515	1	1
Zt09_TU_9_00323	9	1047159	1047159	+	98	-1131	.	9	1046028	1046028	0	7.13548e-06	0.373462	1	1	7.13548e-06	0.373462	1	1
Zt09_TU_9_00324	9	1079314	1079314	+	9	-61	.	9	1079253	1079253	0	0.0192423	0.212852	1	1	0.0192423	0.212852	1	1
Zt09_TU_9_00330	9	1092637	1092637	-	12	1541	.	9	1091096	1091096	0	0.000516204	0.559452	1	1	0.000516204	0.559452	1	1
Zt09_TU_9_00332	9	1096742	1096742	-	2	-3580	.	9	1100322	1100322	0	0.0492652	0.195198	1	1	0.0492652	0.195198	1	1
Zt09_TU_9_00334	9	1106278	1106278	-	13	860	.	9	1105418	1105418	0	0.0397743	-0.209918	1	1	0.0397743	-0.209918	1	1
Zt09_TU_9_00335	9	1107635	1107635	+	13	-2217	.	9	1105418	1105418	0	0.00237266	-0.307606	1	1	0.00237266	-0.307606	1	1
Zt09_TU_9_00338	9	1113334	1113334	+	3	2213	.	9	1115547	1115547	0	0.00924008	0.3755	1	1	0.00924008	0.3755	1	1
Zt09_TU_9_00339	9	1117423	1117423	-	4	1008	.	9	1116415	1116415	0	0.0299884	0.294619	1	1	0.0299884	0.294619	1	1
Zt09_TU_9_00344	9	1130795	1130795	-	235	1171	.	9	1129624	1129624	0	1.91031e-05	-0.364557	1	1	1.91031e-05	-0.364557	1	1
Zt09_TU_9_00346	9	1133981	1133981	+	332	680	.	9	1134661	1134661	0	4.45275e-07	-0.43228	0	1	1.19766e-07	-0.451349	1	1
Zt09_TU_9_00346	9	1133981	1133981	+	332	3176	.	9	1137157	1137157	1	0.000148089	-0.422447	1	1	0.000148089	-0.422447	1	1
Zt09_TU_9_00348	9	1138145	1138145	+	218	-796	.	9	1137349	1137349	0	0.00016422	-0.365344	1	1	0.00010549	-0.375382	1	1
Zt09_TU_9_00348	9	1138145	1138145	+	218	-2984	.	9	1135161	1135161	1	0.00361169	-0.245087	1	1	0.00361169	-0.245087	1	1
Zt09_TU_9_00349	9	1143357	1143357	-	110	-1577	.	9	1144934	1144934	0	0.00418057	0.306716	1	1	0.00418057	0.306716	1	1
Zt09_TU_9_00351	9	1144763	1144763	+	114	1117	.	9	1145880	1145880	0	0.000950731	-0.473323	1	1	0.000950731	-0.473323	1	1
Zt09_TU_9_00356	9	1159121	1159121	-	232	-2758	.	9	1161879	1161879	0	0.000676701	0.309778	1	1	2.56879e-05	0.379558	1	1
Zt09_TU_9_00356	9	1159121	1159121	-	232	-1264	.	9	1160385	1160385	1	0.00102026	0.314173	1	1	0.00102026	0.314173	1	1
Zt09_TU_9_00357	9	1160379	1160379	-	246	529	.	9	1159850	1159850	0	2.15268e-13	-0.66578	1	1	2.15268e-13	-0.66578	1	1
Zt09_TU_9_00358	9	1162317	1162317	-	316	699	.	9	1161618	1161618	0	1.92027e-12	-0.585335	1	1	1.92027e-12	-0.585335	1	1
Zt09_TU_9_00359	9	1162416	1162416	+	316	863	.	9	1163279	1163279	0	7.61935e-07	-0.421606	1	1	7.61935e-07	-0.421606	1	1
Zt09_TU_9_00360	9	1164880	1164880	+	402	1086	.	9	1165966	1165966	0	4.59977e-05	-0.397785	1	1	4.59977e-05	-0.397785	1	1
Zt09_TU_9_00361	9	1167799	1167799	-	262	1016	.	9	1166783	1166783	0	1.1745e-05	-0.580272	1	1	1.1745e-05	-0.580272	1	1
Zt09_TU_9_00362	9	1168040	1168040	+	254	1167	.	9	1169207	1169207	0	1.8507e-18	-0.774798	1	1	1.04702e-18	-0.779057	1	1
Zt09_TU_9_00362	9	1168040	1168040	+	254	1726	.	9	1169766	1169766	1	7.24048e-05	-0.584477	1	1	6.48235e-06	-0.659087	1	1
Zt09_TU_9_00362	9	1168040	1168040	+	254	-34	.	9	1168006	1168006	2	7.685e-06	0.630867	1	1	7.685e-06	0.630867	1	1
Zt09_TU_9_00363	9	1191748	1191748	+	27	271	.	9	1192019	1192019	0	1.23443e-10	-0.55133	1	1	1.23443e-10	-0.55133	1	1
Zt09_TU_9_00364	9	1201701	1201701	+	222	590	.	9	1202291	1202291	0	2.41236e-06	-0.640534	0	1	9.83649e-07	-0.662972	1	1
Zt09_TU_9_00364	9	1201701	1201701	+	222	1740	.	9	1203441	1203441	1	0.00144647	-0.289405	1	1	0.00144647	-0.289405	1	1
Zt09_TU_9_00365	9	1204103	1204103	-	295	461	.	9	1203642	1203642	0	7.38657e-15	-0.763665	1	1	1.75178e-17	-0.819627	1	1
Zt09_TU_9_00365	9	1204103	1204103	-	295	1241	.	9	1202862	1202862	1	9.5998e-08	-0.469769	1	1	9.5998e-08	-0.469769	1	1
Zt09_TU_9_00366	9	1204795	1204795	+	310	-183	.	9	1204612	1204612	0	8.34716e-13	-0.714934	1	1	8.34716e-13	-0.714934	1	1
Zt09_TU_9_00367	9	1208144	1208144	-	210	709	.	9	1207435	1207435	0	1.02478e-07	-0.476181	0	1	1.94805e-05	-0.388696	1	1
Zt09_TU_9_00367	9	1208144	1208144	-	210	1070	.	9	1207074	1207074	1	0.00100464	-0.471028	1	1	0.00220452	-0.439469	1	1
Zt09_TU_9_00367	9	1208144	1208144	-	210	-919	.	9	1209063	1209063	2	0.00418215	0.386469	1	1	0.00418215	0.386469	1	1
Zt09_TU_9_00368	9	1208360	1208360	+	198	977	.	9	1209337	1209337	0	0.000425858	-0.308992	1	1	0.000425858	-0.308992	1	1
Zt09_TU_9_00369	9	1216033	1216033	+	79	88	.	9	1216121	1216121	0	4.80687e-05	-0.416988	1	1	4.80687e-05	-0.416988	1	1
Zt09_TU_9_00370	9	1218383	1218383	+	128	3216	.	9	1221599	1221599	0	0.0059924	0.469213	1	1	0.0059924	0.469213	1	1
Zt09_TU_9_00373	9	1223000	1223000	-	156	1061	.	9	1221939	1221939	0	6.06406e-08	-0.685291	1	1	6.34933e-07	-0.634901	1	1
Zt09_TU_9_00373	9	1223000	1223000	-	156	317	.	9	1222683	1222683	1	0.00258431	-0.302565	1	1	0.00258431	-0.302565	1	1
Zt09_TU_9_00375	9	1225793	1225793	-	215	-132	.	9	1225925	1225925	0	1.82355e-06	-0.381419	1	1	1.82355e-06	-0.381419	1	1
Zt09_TU_9_00376	9	1227630	1227630	+	217	-262	.	9	1227368	1227368	0	0.000767228	-0.310243	1	1	0.000767228	-0.310243	1	1
Zt09_TU_9_00377	9	1228553	1228553	+	200	3909	.	9	1232462	1232462	0	0.00302592	-0.244574	1	1	0.00302592	-0.244574	1	1
Zt09_TU_9_00378	9	1232925	1232925	-	195	2507	.	9	1230418	1230418	0	1.56716e-17	-0.658002	1	1	1.08042e-15	-0.627381	1	1
Zt09_TU_9_00378	9	1232925	1232925	-	195	4927	.	9	1227998	1227998	1	0.00177781	0.296242	1	1	0.00177781	0.296242	1	1
Zt09_TU_9_00380	9	1235717	1235717	-	118	1411	.	9	1234300	1234306	0	0.000284442	-0.301109	1	1	0.000284442	-0.301109	1	1
Zt09_TU_9_00381	9	1237830	1237830	-	104	4657	.	9	1233173	1233173	0	0.0013993	-0.292462	1	1	0.0013993	-0.292462	1	1
Zt09_TU_9_00382	9	1238207	1238207	+	104	344	.	9	1238551	1238551	0	1.03698e-11	0.52281	1	1	1.03698e-11	0.52281	1	1
Zt09_TU_9_00383	9	1239784	1239784	-	123	1344	.	9	1238440	1238440	0	2.08536e-05	0.342845	1	1	2.08536e-05	0.342845	1	1
Zt09_TU_9_00385	9	1244659	1244659	-	142	773	.	9	1243886	1243886	0	0.000539993	-0.282709	1	1	0.000539993	-0.282709	1	1
Zt09_TU_9_00386	9	1244907	1244907	+	145	563	.	9	1245470	1245470	0	6.15399e-11	-0.558276	1	1	6.15399e-11	-0.558276	1	1
Zt09_TU_9_00387	9	1248501	1248501	+	267	2304	.	9	1250805	1250805	0	6.9767e-07	-0.411787	1	1	6.9767e-07	-0.411787	1	1
Zt09_TU_9_00388	9	1255292	1255292	-	192	-172	.	9	1255464	1255464	0	0.000456277	0.287389	1	1	0.000456277	0.287389	1	1
Zt09_TU_9_00389	9	1260190	1260190	-	21	4126	.	9	1256064	1256064	0	0.00163871	-0.315118	1	1	0.00163871	-0.315118	1	1
Zt09_TU_9_00391	9	1270903	1270903	+	93	200	.	9	1271103	1271103	0	0.000551602	-0.417934	1	1	0.000551602	-0.417934	1	1
Zt09_TU_9_00392	9	1274185	1274185	+	140	1324	.	9	1275509	1275509	0	0.000484654	0.302261	1	1	0.000484654	0.302261	1	1
Zt09_TU_9_00394	9	1285919	1285919	-	317	1142	.	9	1284777	1284777	0	0.000433021	0.386476	1	1	0.000433021	0.386476	1	1
Zt09_TU_9_00395	9	1286358	1286358	+	304	272	.	9	1286630	1286630	0	2.72539e-11	-0.707992	1	1	2.72539e-11	-0.707992	1	1
Zt09_TU_9_00398	9	1293085	1293085	-	96	51	.	9	1293034	1293034	0	4.29926e-13	-0.583525	1	1	4.29926e-13	-0.583525	1	1
Zt09_TU_9_00401	9	1298650	1298650	+	79	569	.	9	1299219	1299219	0	0.000865509	-0.514457	1	1	0.00104918	-0.506435	1	1
Zt09_TU_9_00401	9	1298650	1298650	+	79	1881	.	9	1300531	1300531	1	0.00517769	-0.231415	1	1	0.00517769	-0.231415	1	1
Zt09_TU_9_00402	9	1305596	1305596	-	102	3145	.	9	1302451	1302451	0	0.00288593	-0.318705	1	1	0.0002362	-0.390145	1	1
Zt09_TU_9_00402	9	1305596	1305596	-	102	542	.	9	1305054	1305054	1	0.00155209	0.259698	1	1	0.00155209	0.259698	1	1
Zt09_TU_9_00404	9	1308809	1308809	+	77	-2916	.	9	1305893	1305893	0	0.00120344	0.268572	1	1	0.00120344	0.268572	1	1
Zt09_TU_9_00405	9	1312219	1312219	+	62	9	.	9	1312228	1312228	0	0.000163287	0.503668	1	1	0.000163287	0.503668	1	1
Zt09_TU_9_00411	9	1335199	1335199	-	143	-245	.	9	1335444	1335444	0	9.01152e-09	-0.744458	1	1	9.01152e-09	-0.744458	1	1
Zt09_TU_9_00412	9	1338006	1338006	-	148	2293	.	9	1335713	1335713	0	2.01628e-06	-0.55367	1	1	3.02458e-07	-0.593113	1	1
Zt09_TU_9_00412	9	1338006	1338006	-	148	4723	.	9	1333283	1333283	1	0.00106273	0.272048	1	1	0.00106273	0.272048	1	1
Zt09_TU_9_00413	9	1338298	1338298	+	149	369	.	9	1338667	1338667	0	5.52047e-11	-0.721688	1	1	1.58454e-11	-0.738924	1	1
Zt09_TU_9_00413	9	1338298	1338298	+	149	2520	.	9	1340818	1340818	1	0.000369822	0.636088	1	1	0.000369822	0.636088	1	1
Zt09_TU_9_00414	9	1339943	1339943	+	167	-1294	.	9	1338649	1338649	0	0.00369722	0.470657	1	1	0.000807009	0.540595	1	1
Zt09_TU_9_00414	9	1339943	1339943	+	167	3350	.	9	1343293	1343293	1	0.00397237	-0.318562	1	1	0.00397237	-0.318562	1	1
Zt09_TU_9_00415	9	1346591	1346591	-	167	1980	.	9	1344611	1344611	0	0.000210438	0.304946	1	1	5.54147e-05	0.330292	1	1
Zt09_TU_9_00415	9	1346591	1346591	-	167	710	.	9	1345881	1345881	1	0.000557686	-0.532312	1	1	0.000557686	-0.532312	1	1
Zt09_TU_9_00417	9	1349521	1349521	+	171	334	.	9	1349855	1349855	0	3.11269e-10	-0.501106	1	1	3.11269e-10	-0.501106	1	1
Zt09_TU_9_00418	9	1351968	1351968	-	228	-871	.	9	1352839	1352839	0	6.74904e-05	-0.349466	1	1	6.74904e-05	-0.349466	1	1
Zt09_TU_9_00419	9	1355031	1355031	+	233	298	.	9	1355329	1355329	0	3.44838e-05	-0.409346	1	1	3.44838e-05	-0.409346	1	1
Zt09_TU_9_00420	9	1358119	1358119	-	208	1421	.	9	1356698	1356698	0	6.45562e-16	-0.712066	1	1	6.45562e-16	-0.712066	1	1
Zt09_TU_9_00421	9	1359211	1359211	-	206	812	.	9	1358399	1358399	0	6.32953e-05	-0.567768	1	1	6.32953e-05	-0.567768	1	1
Zt09_TU_9_00422	9	1359628	1359628	+	204	584	.	9	1360212	1360212	0	0.00087485	-0.635939	1	1	0.00087485	-0.635939	1	1
Zt09_TU_9_00423	9	1364369	1364369	-	112	2011	.	9	1362358	1362358	0	5.21467e-07	-0.639329	1	1	1.58635e-07	-0.665279	1	1
Zt09_TU_9_00423	9	1364369	1364369	-	112	3181	.	9	1361188	1361188	1	0.00606953	0.445584	1	1	0.00606953	0.445584	1	1
Zt09_TU_9_00426	9	1369954	1369954	+	80	1355	.	9	1371309	1371309	0	0.00145262	0.267694	1	1	0.000703961	0.284193	1	1
Zt09_TU_9_00426	9	1369954	1369954	+	80	2877	.	9	1372831	1372831	1	0.00573837	-0.280369	1	1	0.00573837	-0.280369	1	1
Zt09_TU_9_00427	9	1372072	1372072	+	69	398	.	9	1372470	1372470	0	0.00252333	-0.247197	1	1	0.00252333	-0.247197	1	1
Zt09_TU_9_00428	9	1375775	1375775	+	149	-3648	.	9	1372127	1372127	0	0.00370914	-0.494135	1	1	0.00370914	-0.494135	1	1
Zt09_TU_9_00429	9	1376698	1376698	+	165	1152	.	9	1377850	1377850	0	5.68824e-26	-0.744626	1	1	5.68824e-26	-0.744626	1	1
Zt09_TU_9_00430	9	1380335	1380335	+	156	1127	.	9	1381462	1381462	0	4.47577e-06	-0.400723	1	1	4.47577e-06	-0.400723	1	1
Zt09_TU_9_00431	9	1458535	1458535	+	136	-580	.	9	1457954	1457955	0	2.28792e-07	0.421573	1	1	2.28792e-07	0.421573	1	1
Zt09_TU_9_00433	9	1467090	1467090	-	358	646	.	9	1466444	1466444	0	1.03595e-08	-0.50052	1	1	1.03595e-08	-0.50052	1	1
Zt09_TU_9_00436	9	1474991	1474991	+	354	1867	.	9	1476858	1476858	0	2.3023e-05	-0.392134	1	1	2.3023e-05	-0.392134	1	1
Zt09_TU_9_00437	9	1483860	1483860	-	383	1295	.	9	1482565	1482565	0	2.8008e-08	-0.442883	1	1	2.66383e-10	-0.496213	1	1
Zt09_TU_9_00437	9	1483860	1483860	-	383	4797	.	9	1479063	1479063	1	0.000211895	0.305485	1	1	0.000120608	0.316495	1	1
Zt09_TU_9_00437	9	1483860	1483860	-	383	-2236	.	9	1486096	1486096	2	0.000953226	0.420046	1	1	0.000953226	0.420046	1	1
Zt09_TU_9_00438	9	1484039	1484039	+	375	630	.	9	1484669	1484669	0	1.03215e-24	-0.733215	1	1	1.03215e-24	-0.733215	1	1
Zt09_TU_9_00439	9	1488662	1488662	-	232	2452	.	9	1486210	1486210	0	0.000263281	-0.440434	0	1	4.64056e-05	-0.488867	1	1
Zt09_TU_9_00439	9	1488662	1488662	-	232	6	.	9	1488656	1488656	1	0.000717516	0.333468	1	1	0.000134756	0.374312	1	1
Zt09_TU_9_00439	9	1488662	1488662	-	232	1819	.	9	1486843	1486843	2	0.00167704	-0.303087	1	1	0.00167704	-0.303087	1	1
Zt09_TU_9_00440	9	1489330	1489330	+	210	2558	.	9	1491888	1491888	0	6.86433e-06	-0.504589	1	1	6.86433e-06	-0.504589	1	1
Zt09_TU_9_00441	9	1502294	1502294	-	430	3051	.	9	1499243	1499243	0	0.00113958	0.28974	1	1	5.77861e-05	0.354722	1	1
Zt09_TU_9_00441	9	1502294	1502294	-	430	1556	.	9	1500738	1500738	1	0.00147367	-0.268527	1	1	0.00147367	-0.268527	1	1
Zt09_TU_9_00442	9	1502858	1502858	+	436	-2270	.	9	1500588	1500588	0	1.33178e-05	-0.357834	1	1	1.06614e-06	-0.397622	1	1
Zt09_TU_9_00442	9	1502858	1502858	+	436	-3615	.	9	1499243	1499243	1	0.000995373	0.293019	1	1	0.000995373	0.293019	1	1
Zt09_TU_9_00443	9	1508554	1508554	-	351	1538	.	9	1507016	1507016	0	1.47383e-07	-0.593936	1	1	1.47383e-07	-0.593936	1	1
Zt09_TU_9_00444	9	1510633	1510633	+	250	3451	.	9	1514084	1514084	0	0.000187067	0.324898	1	1	0.000187067	0.324898	1	1
Zt09_TU_9_00445	9	1515961	1515961	+	147	-645	.	9	1515316	1515316	0	0.00253898	-0.295518	1	1	0.00253898	-0.295518	1	1
Zt09_TU_9_00446	9	1518989	1518989	+	198	3461	.	9	1522450	1522450	0	1.07169e-06	-0.392093	1	1	1.07169e-06	-0.392093	1	1
Zt09_TU_9_00447	9	1529632	1529632	-	153	1964	.	9	1527668	1527668	0	2.64805e-19	-0.694914	1	1	1.81527e-14	-0.614075	1	1
Zt09_TU_9_00447	9	1529632	1529632	-	153	1329	.	9	1528303	1528303	1	0.000950592	0.30255	1	1	0.000950592	0.30255	1	1
Zt09_TU_9_00455	9	1546436	1546436	+	139	249	.	9	1546685	1546685	0	0.00160507	-0.319222	1	1	0.00160507	-0.319222	1	1
Zt09_TU_9_00456	9	1549150	1549150	+	191	4288	.	9	1553438	1553438	0	0.0016798	-0.297766	1	1	0.0016798	-0.297766	1	1
Zt09_TU_9_00457	9	1551162	1551162	+	176	2403	.	9	1553565	1553565	0	0.00028247	-0.296333	1	1	0.00028247	-0.296333	1	1
Zt09_TU_9_00458	9	1555123	1555123	+	224	452	.	9	1555575	1555575	0	2.029e-11	-0.628418	0	1	1.4738e-07	-0.507127	1	1
Zt09_TU_9_00458	9	1555123	1555123	+	224	27	.	9	1555150	1555150	1	0.00237418	-0.252731	1	1	0.00237418	-0.252731	1	1
Zt09_TU_9_00460	9	1562306	1562306	+	274	141	.	9	1562447	1562447	0	0.000371336	0.289545	1	1	0.000371336	0.289545	1	1
Zt09_TU_9_00461	9	1564205	1564205	+	240	1096	.	9	1565301	1565301	0	2.24479e-17	-0.651195	1	1	2.24479e-17	-0.651195	1	1
Zt09_TU_9_00462	9	1567009	1567009	-	271	794	.	9	1566215	1566215	0	4.01379e-08	-0.462023	1	1	4.31068e-08	-0.461068	1	1
Zt09_TU_9_00462	9	1567009	1567009	-	271	176	.	9	1566833	1566833	1	1.71452e-06	-0.581692	1	1	0.00012305	-0.473391	1	1
Zt09_TU_9_00462	9	1567009	1567009	-	271	680	.	9	1566329	1566329	2	4.89694e-05	-0.358497	1	1	1.35103e-05	-0.382601	1	1
Zt09_TU_9_00462	9	1567009	1567009	-	271	1190	.	9	1565819	1565819	3	1.48082e-05	0.416664	1	1	1.48082e-05	0.416664	1	1
Zt09_TU_9_00464	9	1570627	1570627	+	274	799	.	9	1571426	1571426	0	1.61811e-05	0.34825	1	1	1.26931e-05	0.352281	1	1
Zt09_TU_9_00464	9	1570627	1570627	+	274	-3359	.	9	1567268	1567268	1	0.000820121	-0.3164	1	1	0.000820121	-0.3164	1	1
Zt09_TU_9_00465	9	1573357	1573357	+	284	833	.	9	1574190	1574190	0	7.54456e-14	-0.568201	0	1	1.67847e-10	-0.497612	1	1
Zt09_TU_9_00465	9	1573357	1573357	+	284	-6	.	9	1573351	1573351	1	1.68793e-05	-0.360147	1	1	1.68793e-05	-0.360147	1	1
Zt09_TU_9_00466	9	1575382	1575382	-	296	763	.	9	1574619	1574619	0	9.17027e-14	-0.57177	1	1	9.17027e-14	-0.57177	1	1
Zt09_TU_9_00467	9	1575692	1575692	+	298	761	.	9	1576453	1576453	0	2.94478e-06	0.59918	1	1	1.22123e-05	0.563219	1	1
Zt09_TU_9_00467	9	1575692	1575692	+	298	479	.	9	1576171	1576171	1	0.000582781	-0.399049	1	1	0.000582781	-0.399049	1	1
Zt09_TU_9_00468	9	1576784	1576784	+	286	600	.	9	1577384	1577384	0	0.00062557	-0.413978	1	1	0.00062557	-0.413978	1	1
Zt09_TU_9_00469	9	1579432	1579432	-	173	566	.	9	1578866	1578866	0	0.000514972	-0.411063	1	1	0.000514972	-0.411063	1	1
Zt09_TU_9_00471	9	1586308	1586308	-	196	320	.	9	1585988	1585988	0	1.52681e-11	-0.85463	1	1	1.52681e-11	-0.85463	1	1
Zt09_TU_9_00472	9	1586915	1586915	+	218	3739	.	9	1590654	1590654	0	9.99258e-10	-0.708068	1	1	9.99258e-10	-0.708068	1	1
Zt09_TU_9_00473	9	1593341	1593341	-	388	1812	.	9	1591529	1591529	0	9.0453e-11	-0.992898	1	1	9.0453e-11	-0.992898	1	1
Zt09_TU_9_00474	9	1594202	1594202	+	429	1308	.	9	1595510	1595510	0	2.25827e-10	-0.57716	1	1	3.86988e-12	-0.623424	1	1
Zt09_TU_9_00474	9	1594202	1594202	+	429	-450	.	9	1593752	1593752	1	8.91481e-06	0.742018	1	1	8.91481e-06	0.742018	1	1
Zt09_TU_9_00475	9	1596688	1596688	-	387	527	.	9	1596161	1596161	0	4.12533e-10	-0.501441	0	1	5.00932e-10	-0.499317	1	1
Zt09_TU_9_00475	9	1596688	1596688	-	387	179	.	9	1596509	1596509	1	0.000502924	-0.318293	1	1	0.000165872	-0.343306	1	1
Zt09_TU_9_00475	9	1596688	1596688	-	387	4998	.	9	1591690	1591690	2	0.000332613	0.577371	1	1	0.000332613	0.577371	1	1
Zt09_TU_9_00476	9	1597392	1597392	+	386	140	.	9	1597532	1597532	0	7.86404e-18	-0.652578	1	1	2.55556e-18	-0.659958	1	1
Zt09_TU_9_00476	9	1597392	1597392	+	386	814	.	9	1598206	1598206	1	0.000324297	-0.306436	1	1	0.000324297	-0.306436	1	1
Zt09_TU_9_00477	9	1599711	1599711	-	389	438	.	9	1599273	1599273	0	1.29204e-16	-0.802049	1	1	1.07505e-16	-0.803702	1	1
Zt09_TU_9_00477	9	1599711	1599711	-	389	2260	.	9	1597451	1597451	1	0.000118529	-0.318664	1	1	0.000118529	-0.318664	1	1
Zt09_TU_9_00478	9	1601171	1601171	+	338	435	.	9	1601606	1601606	0	1.31392e-20	-0.686897	1	1	1.31392e-20	-0.686897	1	1
Zt09_TU_9_00479	9	1603942	1603942	-	238	1299	.	9	1602643	1602643	0	1.12172e-10	-0.508869	1	1	1.59087e-10	-0.505247	1	1
Zt09_TU_9_00479	9	1603942	1603942	-	238	839	.	9	1603103	1603103	1	0.00109207	-0.288961	1	1	0.00109207	-0.288961	1	1
Zt09_TU_9_00482	9	1615637	1615637	-	189	-201	.	9	1615838	1615838	0	8.5316e-05	-0.340266	1	1	8.5316e-05	-0.340266	1	1
Zt09_TU_9_00484	9	1623695	1623695	-	136	2336	.	9	1621359	1621359	0	0.00152274	-0.266264	1	1	0.00152274	-0.266264	1	1
Zt09_TU_9_00485	9	1626414	1626414	+	140	-1513	.	9	1624901	1624901	0	0.00231857	0.453523	1	1	0.00231857	0.453523	1	1
Zt09_TU_9_00486	9	1629683	1629683	+	180	1497	.	9	1631180	1631180	0	7.03862e-09	-0.577118	0	1	1.46852e-09	-0.599744	1	1
Zt09_TU_9_00486	9	1629683	1629683	+	180	362	.	9	1630045	1630045	1	0.000545513	-0.311323	1	1	0.000545513	-0.311323	1	1
Zt09_TU_9_00487	9	1633869	1633869	-	265	-354	.	9	1634223	1634223	0	2.66432e-08	-0.472657	1	1	2.66432e-08	-0.472657	1	1
Zt09_TU_9_00488	9	1637140	1637140	-	337	2231	.	9	1634909	1634909	0	2.72458e-15	-0.645405	1	1	2.72458e-15	-0.645405	1	1
Zt09_TU_9_00489	9	1637534	1637534	+	344	1868	.	9	1639402	1639402	0	3.209e-20	-0.672112	1	1	3.209e-20	-0.672112	1	1
Zt09_TU_9_00490	9	1641590	1641590	-	402	792	.	9	1640798	1640798	0	2.21548e-07	-0.418934	1	1	3.02509e-08	-0.445122	1	1
Zt09_TU_9_00490	9	1641590	1641590	-	402	4171	.	9	1637419	1637419	1	0.000334882	0.356443	1	1	0.000334882	0.356443	1	1
Zt09_TU_9_00491	9	1642117	1642117	+	415	1702	.	9	1643819	1643819	0	1.53541e-17	-0.705383	1	1	3.58582e-18	-0.715901	1	1
Zt09_TU_9_00491	9	1642117	1642117	+	415	77	.	9	1642194	1642194	1	9.90876e-05	-0.573772	1	1	9.90876e-05	-0.573772	1	1
Zt09_TU_9_00492	9	1644122	1644122	+	367	1044	.	9	1645166	1645166	0	0.000139328	-0.392129	1	1	5.30193e-05	-0.414768	1	1
Zt09_TU_9_00492	9	1644122	1644122	+	367	66	.	9	1644188	1644188	1	0.000192142	-0.326186	1	1	0.000192142	-0.326186	1	1
Zt09_TU_9_00494	9	1648838	1648838	+	310	1225	.	9	1650063	1650063	0	0.000307106	-0.469446	1	1	3.46629e-05	-0.534757	1	1
Zt09_TU_9_00494	9	1648838	1648838	+	310	3661	.	9	1652499	1652499	1	0.000731365	0.296233	1	1	0.000731365	0.296233	1	1
Zt09_TU_9_00497	9	1659118	1659118	-	160	52	.	9	1659066	1659066	0	0.00285111	-0.483305	1	1	0.00285111	-0.483305	1	1
Zt09_TU_9_00498	9	1665452	1665452	-	103	3733	.	9	1661719	1661719	0	0.000465738	-0.518411	1	1	0.000465738	-0.518411	1	1
Zt09_TU_9_00499	9	1665755	1665755	+	98	836	.	9	1666591	1666591	0	0.000684844	0.342329	1	1	0.000684844	0.342329	1	1
Zt09_TU_9_00500	9	1667159	1667159	+	75	636	.	9	1667795	1667795	0	0.00054431	-0.330062	1	1	0.00054431	-0.330062	1	1
Zt09_TU_9_00501	9	1671443	1671443	-	302	1727	.	9	1669716	1669716	0	6.76511e-05	-0.370366	1	1	2.26793e-05	-0.392428	1	1
Zt09_TU_9_00501	9	1671443	1671443	-	302	-4006	.	9	1675449	1675449	1	0.00064688	0.284561	1	1	0.00064688	0.284561	1	1
Zt09_TU_9_00502	9	1671793	1671793	+	309	1262	.	9	1673055	1673055	0	1.98944e-16	-0.637184	1	1	1.98944e-16	-0.637184	1	1
Zt09_TU_9_00503	9	1673520	1673520	+	358	1394	.	9	1674914	1674914	0	4.21787e-17	-0.638402	1	1	2.13961e-17	-0.643043	1	1
Zt09_TU_9_00503	9	1673520	1673520	+	358	503	.	9	1674023	1674023	1	0.00107643	-0.468342	1	1	0.00107643	-0.468342	1	1
Zt09_TU_9_00504	9	1677940	1677940	-	430	1063	.	9	1676877	1676877	0	6.53161e-06	-0.465964	1	1	2.63924e-06	-0.484031	1	1
Zt09_TU_9_00504	9	1677940	1677940	-	430	1888	.	9	1676052	1676052	1	6.52831e-06	-0.41973	1	1	5.47062e-06	-0.422965	1	1
Zt09_TU_9_00504	9	1677940	1677940	-	430	-1485	.	9	1679425	1679426	2	0.000483263	-0.313372	1	1	0.000483263	-0.313372	1	1
Zt09_TU_9_00505	9	1678294	1678294	+	410	673	.	9	1678967	1678967	0	0.000204932	-0.305292	1	1	0.000204932	-0.305292	1	1
Zt09_TU_9_00512	9	1697073	1697073	+	15	3110	.	9	1700183	1700183	0	0.00173042	0.484949	1	1	0.00173042	0.484949	1	1
Zt09_TU_9_00516	9	1712699	1712699	-	112	1016	.	9	1711683	1711683	0	0.00196835	0.288291	1	1	0.00196835	0.288291	1	1
Zt09_TU_9_00517	9	1714692	1714692	-	97	-42	.	9	1714734	1714734	0	2.50907e-14	-0.621971	1	1	1.29614e-14	-0.627564	1	1
Zt09_TU_9_00517	9	1714692	1714692	-	97	916	.	9	1713776	1713776	1	5.86094e-05	-0.376773	1	1	5.86094e-05	-0.376773	1	1
Zt09_TU_9_00519	9	1731484	1731484	-	172	1575	.	9	1729909	1729909	0	0.00166548	-0.335722	1	1	0.00166548	-0.335722	1	1
Zt09_TU_9_00520	9	1733985	1733985	-	138	371	.	9	1733614	1733614	0	3.66857e-05	-0.470005	1	1	3.02962e-06	-0.527358	1	1
Zt09_TU_9_00520	9	1733985	1733985	-	138	1998	.	9	1731987	1731987	1	0.000680006	-0.334861	1	1	0.000680006	-0.334861	1	1
Zt09_TU_9_00521	9	1740886	1740886	-	180	5	.	9	1740881	1740881	0	0.000163695	-0.322081	1	1	0.000163695	-0.322081	1	1
Zt09_TU_9_00522	9	1741655	1741655	+	183	3900	.	9	1745555	1745555	0	0.000345255	-0.296422	1	1	0.000345255	-0.296422	1	1
Zt09_TU_9_00523	9	1746420	1746420	+	322	1197	.	9	1747617	1747617	0	1.40588e-06	-0.701494	1	1	1.40588e-06	-0.701494	1	1
Zt09_TU_9_00524	9	1748771	1748771	+	386	916	.	9	1749687	1749687	0	1.68043e-05	-0.43492	1	1	5.3795e-05	-0.409672	1	1
Zt09_TU_9_00524	9	1748771	1748771	+	386	616	.	9	1749387	1749387	1	0.000366415	-0.451612	1	1	0.000366415	-0.451612	1	1
Zt09_TU_9_00525	9	1750234	1750234	+	363	-150	.	9	1750084	1750084	0	0.00013826	0.315646	1	1	0.000430775	0.292631	1	1
Zt09_TU_9_00525	9	1750234	1750234	+	363	264	.	9	1750498	1750498	1	0.00060739	-0.290303	1	1	0.00060739	-0.290303	1	1
Zt09_TU_9_00526	9	1752398	1752398	-	353	268	.	9	1752130	1752130	0	2.29813e-09	-0.478559	1	1	5.89262e-09	-0.467542	1	1
Zt09_TU_9_00526	9	1752398	1752398	-	353	-2946	.	9	1755344	1755344	1	5.1415e-07	-0.569716	1	1	5.1415e-07	-0.569716	1	1
Zt09_TU_9_00527	9	1754212	1754212	-	332	419	.	9	1753793	1753793	0	9.39089e-12	-0.530763	0	1	1.85427e-15	-0.602455	1	1
Zt09_TU_9_00527	9	1754212	1754212	-	332	80	.	9	1754132	1754132	1	2.72309e-06	-0.424187	1	1	2.72309e-06	-0.424187	1	1
Zt09_TU_9_00528	9	1757446	1757446	+	271	-565	.	9	1756881	1756881	0	3.68406e-05	-0.429228	1	1	2.61119e-05	-0.436907	1	1
Zt09_TU_9_00528	9	1757446	1757446	+	271	1134	.	9	1758580	1758580	1	0.00077819	-0.279066	0	1	0.00115265	-0.270262	1	1
Zt09_TU_9_00528	9	1757446	1757446	+	271	-198	.	9	1757248	1757248	2	0.00157492	0.279552	1	1	0.00157492	0.279552	1	1
Zt09_TU_9_00529	9	1761531	1761531	-	211	1148	.	9	1760383	1760383	0	5.42141e-05	-0.456182	1	1	5.42141e-05	-0.456182	1	1
Zt09_TU_9_00530	9	1768298	1768298	+	288	30	.	9	1768328	1768328	0	1.77808e-06	-0.42807	1	1	3.20456e-07	-0.455434	1	1
Zt09_TU_9_00530	9	1768298	1768298	+	288	101	.	9	1768399	1768399	1	8.12757e-05	-0.604347	0	1	2.01625e-05	-0.650854	1	1
Zt09_TU_9_00530	9	1768298	1768298	+	288	1608	.	9	1769906	1769906	2	0.0012448	-0.293586	1	1	0.00199529	-0.281505	1	0
Zt09_TU_9_00530	9	1768298	1768298	+	288	728	.	9	1769026	1769026	3	0.00183778	0.266345	1	1	0.00183778	0.266345	1	1
Zt09_TU_9_00531	9	1769819	1769819	-	333	895	.	9	1768924	1768924	0	7.1991e-09	-0.475852	1	1	1.81149e-09	-0.492357	1	1
Zt09_TU_9_00531	9	1769819	1769819	-	333	-280	.	9	1770099	1770099	1	0.000547141	0.315888	1	1	0.000547141	0.315888	1	1
Zt09_TU_9_00532	9	1770204	1770204	+	338	361	.	9	1770565	1770565	0	1.68612e-18	-0.707985	0	1	3.24264e-06	-0.411256	1	1
Zt09_TU_9_00532	9	1770204	1770204	+	338	-22	.	9	1770182	1770182	1	0.000166511	-0.330637	1	1	0.000166511	-0.330637	1	1
Zt09_TU_9_00533	9	1774839	1774839	-	448	-2091	.	9	1776930	1776930	0	8.31504e-05	-0.331095	1	1	8.31504e-05	-0.331095	1	1
Zt09_TU_9_00534	9	1775696	1775696	+	467	107	.	9	1775803	1775803	0	1.08377e-10	-0.501468	1	1	1.08377e-10	-0.501468	1	1
Zt09_TU_9_00535	9	1777501	1777501	-	416	947	.	9	1776554	1776554	0	1.85831e-18	-0.645091	1	1	1.09783e-17	-0.633725	1	1
Zt09_TU_9_00535	9	1777501	1777501	-	416	259	.	9	1777242	1777242	1	0.000100448	-0.315193	1	1	0.000100448	-0.315193	1	1
Zt09_TU_9_00536	9	1778567	1778567	-	386	-216	.	9	1778783	1778783	0	1.22148e-11	-0.554692	1	1	1.20276e-09	-0.505047	1	1
Zt09_TU_9_00536	9	1778567	1778567	-	386	212	.	9	1778355	1778355	1	0.000617773	-0.292974	1	1	0.000617773	-0.292974	1	1
Zt09_TU_9_00537	9	1779175	1779175	+	394	348	.	9	1779523	1779523	0	1.21261e-06	-0.397035	1	1	9.88749e-09	-0.461647	1	1
Zt09_TU_9_00537	9	1779175	1779175	+	394	948	.	9	1780123	1780123	1	3.47209e-06	-0.426185	1	1	0.000827904	-0.312522	1	1
Zt09_TU_9_00537	9	1779175	1779175	+	394	627	.	9	1779802	1779802	2	0.000102502	-0.355905	1	1	2.35912e-06	-0.427172	1	1
Zt09_TU_9_00537	9	1779175	1779175	+	394	927	.	9	1780102	1780102	3	0.000131758	-0.322453	1	1	0.000131758	-0.322453	1	1
Zt09_TU_9_00538	9	1782056	1782056	-	378	201	.	9	1781855	1781855	0	0.000139422	-0.508652	1	1	0.000139422	-0.508652	1	1
Zt09_TU_9_00539	9	1783371	1783371	+	307	3067	.	9	1786438	1786438	0	1.65212e-06	-0.410474	0	1	2.12314e-07	-0.441458	1	1
Zt09_TU_9_00539	9	1783371	1783371	+	307	620	.	9	1783991	1783991	1	2.05642e-05	-0.343178	1	1	2.05642e-05	-0.343178	1	1
Zt09_TU_9_00540	9	1787417	1787417	-	249	1831	.	9	1785586	1785586	0	6.17939e-21	-0.717207	1	1	6.17939e-21	-0.717207	1	1
Zt09_TU_9_00541	9	1789782	1789782	-	259	219	.	9	1789563	1789563	0	9.97375e-17	-0.664979	1	1	9.97375e-17	-0.664979	1	1
Zt09_TU_9_00543	9	1791708	1791708	+	283	592	.	9	1792300	1792300	0	3.42457e-10	-0.487966	1	1	1.66212e-12	-0.539368	1	1
Zt09_TU_9_00543	9	1791708	1791708	+	283	78	.	9	1791786	1791786	1	0.000574141	-0.427269	1	1	0.000611584	-0.425231	1	1
Zt09_TU_9_00543	9	1791708	1791708	+	283	249	.	9	1791957	1791957	2	0.000591371	-0.377421	1	1	0.000591371	-0.377421	1	1
Zt09_TU_9_00544	9	1793940	1793940	+	367	1232	.	9	1795172	1795172	0	1.33965e-05	-0.594689	1	1	9.24902e-06	-0.604955	1	1
Zt09_TU_9_00544	9	1793940	1793940	+	367	629	.	9	1794569	1794569	1	5.2423e-05	-0.329902	1	1	3.54071e-05	-0.336897	1	1
Zt09_TU_9_00544	9	1793940	1793940	+	367	3601	.	9	1797541	1797541	2	0.000813432	0.290492	1	1	0.000813432	0.290492	1	1
Zt09_TU_9_00546	9	1798207	1798207	+	364	95	.	9	1798302	1798302	0	3.50852e-08	-0.439102	1	1	3.50852e-08	-0.439102	1	1
Zt09_TU_9_00548	9	1800940	1800940	+	329	457	.	9	1801397	1801397	0	4.54191e-10	-0.486621	1	1	4.54191e-10	-0.486621	1	1
Zt09_TU_9_00549	9	1804212	1804212	-	263	1387	.	9	1802825	1802825	0	3.1775e-05	-0.336767	1	1	5.72833e-05	-0.32633	1	1
Zt09_TU_9_00549	9	1804212	1804212	-	263	-390	.	9	1804602	1804602	1	0.00050224	0.290033	1	1	0.00050224	0.290033	1	1
Zt09_TU_9_00550	9	1806850	1806850	-	236	1205	.	9	1805645	1805645	0	7.62096e-07	-0.527495	1	1	7.62096e-07	-0.527495	1	1
Zt09_TU_9_00551	9	1809594	1809594	+	164	206	.	9	1809800	1809800	0	2.19675e-10	-0.549432	1	1	2.19675e-10	-0.549432	1	1
Zt09_TU_9_00552	9	1812083	1812083	+	137	-1718	.	9	1810365	1810365	0	8.27054e-18	-0.750351	1	1	8.27054e-18	-0.750351	1	1
Zt09_TU_9_00554	9	1819817	1819817	-	244	2729	.	9	1817084	1817088	0	5.25662e-07	-0.445481	1	1	1.02805e-10	-0.558151	1	1
Zt09_TU_9_00554	9	1819817	1819817	-	244	1564	.	9	1818253	1818253	1	2.86466e-07	-0.433931	1	1	2.86466e-07	-0.433931	1	1
Zt09_TU_9_00558	9	1829550	1829550	-	148	1406	.	9	1828144	1828144	0	8.24628e-11	-0.621852	1	1	8.24628e-11	-0.621852	1	1
Zt09_TU_9_00559	9	1830317	1830317	+	149	-1993	.	9	1828324	1828324	0	0.00038988	0.432088	1	1	6.13016e-05	0.485331	1	1
Zt09_TU_9_00559	9	1830317	1830317	+	149	2275	.	9	1832592	1832592	1	0.000286952	-0.428481	1	1	0.000530544	-0.410155	1	1
Zt09_TU_9_00559	9	1830317	1830317	+	149	-399	.	9	1829918	1829918	2	0.000759277	-0.602908	1	1	0.000759277	-0.602908	1	1
Zt09_TU_9_00562	9	1864858	1864858	-	277	614	.	9	1864244	1864244	0	0.000130693	-0.315451	1	1	0.000130693	-0.315451	1	1
Zt09_TU_9_00565	9	1877466	1877466	-	270	-1002	.	9	1878468	1878468	0	1.18279e-21	-0.696189	1	1	3.31905e-11	-0.521177	1	1
Zt09_TU_9_00565	9	1877466	1877466	-	270	1332	.	9	1876134	1876134	1	0.0013108	-0.29932	1	1	0.0013108	-0.29932	1	1
Zt09_TU_9_00566	9	1879517	1879517	-	236	662	.	9	1878855	1878855	0	1.42938e-05	0.44963	0	1	6.98968e-12	0.677788	1	1
Zt09_TU_9_00566	9	1879517	1879517	-	236	687	.	9	1878827	1878830	1	0.00139958	-0.379772	1	1	0.00139958	-0.379772	1	1
Zt09_TU_9_00567	9	1885440	1885440	-	26	-2121	.	9	1887561	1887561	0	3.85093e-08	-0.448628	1	1	3.85093e-08	-0.448628	1	1
Zt09_TU_9_00568	9	1887917	1887917	-	26	31	.	9	1887886	1887886	0	0.0146852	-0.204989	1	1	0.0146852	-0.204989	1	1
Zt09_TU_9_00569	9	1903802	1903802	-	635	1707	.	9	1902095	1902095	0	0.000371208	-0.293045	1	1	0.000371208	-0.293045	1	1
Zt09_TU_9_00570	9	1906099	1906099	-	676	1205	.	9	1904894	1904894	0	1.69152e-06	-0.425563	1	1	5.12315e-07	-0.444671	1	1
Zt09_TU_9_00570	9	1906099	1906099	-	676	809	.	9	1905290	1905290	1	0.000249036	-0.311982	1	1	5.81709e-06	-0.381375	1	1
Zt09_TU_9_00570	9	1906099	1906099	-	676	374	.	9	1905725	1905725	2	7.84516e-05	-0.345955	1	1	7.84516e-05	-0.345955	1	1
Zt09_TU_9_00571	9	1909945	1909945	-	499	1609	.	9	1908336	1908336	0	1.03961e-12	-0.656838	1	1	8.62362e-07	-0.474151	1	1
Zt09_TU_9_00571	9	1909945	1909945	-	499	1426	.	9	1908519	1908519	1	0.000108597	-0.329221	1	1	3.17037e-05	-0.352508	1	1
Zt09_TU_9_00571	9	1909945	1909945	-	499	228	.	9	1909717	1909717	2	0.000205541	-0.382911	1	1	0.000205541	-0.382911	1	1
Zt09_TU_9_00572	9	1911398	1911398	+	448	3250	.	9	1914648	1914648	0	0.000676507	-0.310833	1	1	0.000178845	-0.341218	1	1
Zt09_TU_9_00572	9	1911398	1911398	+	448	-4307	.	9	1907091	1907091	1	0.000502604	-0.43131	1	1	0.000502604	-0.43131	1	1
Zt09_TU_9_00573	9	1914800	1914800	+	385	-1389	.	9	1913411	1913411	0	7.50511e-06	-0.362787	1	1	7.50511e-06	-0.362787	1	1
Zt09_TU_9_00576	9	1924438	1924438	-	479	2141	.	9	1922297	1922297	0	7.71435e-08	-0.746227	1	1	2.37922e-09	-0.819625	1	1
Zt09_TU_9_00576	9	1924438	1924438	-	479	170	.	9	1924268	1924268	1	0.000735787	0.27551	1	1	0.000216127	0.300726	1	1
Zt09_TU_9_00576	9	1924438	1924438	-	479	1423	.	9	1923015	1923015	2	0.000747333	-0.500659	1	1	0.000747333	-0.500659	1	1
Zt09_TU_9_00577	9	1924866	1924866	+	489	-787	.	9	1924079	1924079	0	0.000216908	0.398452	1	1	0.000216908	0.398452	1	1
Zt09_TU_9_00581	9	1970170	1970170	-	348	-3033	.	9	1973203	1973203	0	0.000711574	0.454948	1	1	0.000711574	0.454948	1	1
Zt09_TU_9_00582	9	1972009	1972009	-	329	1275	.	9	1970734	1970734	0	2.38572e-09	-0.476396	1	1	2.23059e-08	-0.44965	1	1
Zt09_TU_9_00582	9	1972009	1972009	-	329	1424	.	9	1970585	1970585	1	4.68118e-07	-0.427944	1	1	8.57988e-08	-0.452231	1	1
Zt09_TU_9_00582	9	1972009	1972009	-	329	473	.	9	1971536	1971536	2	0.000261479	-0.539947	1	1	0.000261479	-0.539947	1	1
Zt09_TU_9_00583	9	1973497	1973497	-	401	880	.	9	1972617	1972617	0	3.93123e-11	-0.583139	1	1	3.93123e-11	-0.583139	1	1
Zt09_TU_9_00584	9	1973757	1973757	+	408	529	.	9	1974286	1974286	0	7.88313e-13	-0.584008	1	1	7.88313e-13	-0.584008	1	1
Zt09_TU_9_00585	9	1975492	1975492	+	445	1070	.	9	1976562	1976562	0	0.000259325	-0.341026	1	1	0.000259325	-0.341026	1	1
Zt09_TU_9_00586	9	1978485	1978485	-	393	1127	.	9	1977358	1977358	0	6.40781e-07	-0.426792	1	1	8.98035e-07	-0.421621	1	1
Zt09_TU_9_00586	9	1978485	1978485	-	393	479	.	9	1978006	1978006	1	0.000532409	-0.429046	1	1	0.000532409	-0.429046	1	1
Zt09_TU_9_00587	9	1981189	1981189	-	362	774	.	9	1980415	1980415	0	5.08419e-12	-0.536707	1	1	4.9522e-12	-0.536952	1	1
Zt09_TU_9_00587	9	1981189	1981189	-	362	2255	.	9	1978934	1978934	1	3.5913e-07	-0.588686	1	1	3.5913e-07	-0.588686	1	1
Zt09_TU_9_00588	9	1981501	1981501	+	373	85	.	9	1981586	1981586	0	5.75502e-18	-0.687448	1	1	5.75502e-18	-0.687448	1	1
Zt09_TU_9_00589	9	1982891	1982891	-	348	588	.	9	1982303	1982303	0	8.62096e-05	-0.578469	1	1	9.59676e-05	-0.574855	1	1
Zt09_TU_9_00589	9	1982891	1982891	-	348	-801	.	9	1983692	1983692	1	0.000447433	-0.341419	1	1	0.000447433	-0.341419	1	1
Zt09_TU_9_00592	9	1990110	1990110	-	371	-397	.	9	1990507	1990507	0	4.87004e-05	0.364485	1	1	4.87004e-05	0.364485	1	1
Zt09_TU_9_00594	9	1996264	1996264	-	147	2118	.	9	1994146	1994146	0	0.000575314	-0.331639	0	1	0.000362595	-0.34297	1	1
Zt09_TU_9_00594	9	1996264	1996264	-	147	-483	.	9	1996747	1996747	1	0.0014047	0.265728	1	1	0.0014047	0.265728	1	1
Zt09_TU_9_00597	9	2018545	2018545	+	152	900	.	9	2019445	2019445	0	0.000321509	-0.316577	1	1	0.000321509	-0.316577	1	1
Zt09_TU_9_00598	9	2020867	2020867	-	171	345	.	9	2020522	2020522	0	4.10506e-08	-0.45856	1	1	4.10506e-08	-0.45856	1	1
Zt09_TU_9_00600	9	2022708	2022708	+	155	345	.	9	2023053	2023053	0	2.03971e-05	-0.345825	1	1	1.25497e-06	-0.389855	1	1
Zt09_TU_9_00600	9	2022708	2022708	+	155	1661	.	9	2024369	2024369	1	0.00279958	-0.252392	0	0	0.000210957	-0.310331	1	1
Zt09_TU_9_00600	9	2022708	2022708	+	155	2151	.	9	2024859	2024859	2	0.00155926	-0.297031	1	1	0.00155926	-0.297031	1	1
Zt09_TU_9_00601	9	2026645	2026645	+	155	1023	.	9	2027668	2027668	0	0.00201963	0.305345	1	1	0.00201963	0.305345	1	1
Zt09_TU_9_00603	9	2030944	2030944	+	177	3754	.	9	2034698	2034698	0	0.00132382	-0.266389	1	1	0.00083757	-0.276713	1	1
Zt09_TU_9_00603	9	2030944	2030944	+	177	-2252	.	9	2028692	2028692	1	0.00100671	0.441763	1	1	0.00100671	0.441763	1	1
Zt09_TU_9_00605	9	2035364	2035364	+	235	691	.	9	2036055	2036055	0	8.56337e-12	-0.555271	1	1	1.25407e-10	-0.527623	1	1
Zt09_TU_9_00605	9	2035364	2035364	+	235	174	.	9	2035538	2035538	1	1.23722e-06	-0.437431	1	1	5.40581e-07	-0.4508	1	1
Zt09_TU_9_00605	9	2035364	2035364	+	235	1367	.	9	2036731	2036731	2	0.00144606	-0.275436	1	1	0.00144606	-0.275436	1	1
Zt09_TU_9_00606	9	2037275	2037275	-	203	141	.	9	2037134	2037134	0	0.00075232	-0.299243	1	1	0.000195061	-0.329387	1	1
Zt09_TU_9_00606	9	2037275	2037275	-	203	803	.	9	2036472	2036472	1	0.00203876	-0.282705	1	1	0.00203876	-0.282705	1	1
Zt09_TU_9_00610	9	2050527	2050527	+	340	1326	.	9	2051853	2051853	0	2.52217e-05	-0.410428	1	1	2.52217e-05	-0.410428	1	1
Zt09_TU_9_00611	9	2054151	2054151	-	382	446	.	9	2053705	2053705	0	0.000747315	-0.297974	1	1	0.000747315	-0.297974	1	1
Zt09_TU_9_00612	9	2055748	2055748	-	374	1483	.	9	2054265	2054265	0	7.80669e-06	0.609807	1	1	7.80669e-06	0.609807	1	1
Zt09_TU_9_00613	9	2057359	2057359	-	309	20	.	9	2057339	2057339	0	0.000330269	-0.303075	1	1	0.000330269	-0.303075	1	1
Zt09_TU_9_00614	9	2058791	2058791	+	240	-682	.	9	2058109	2058109	0	1.06647e-09	0.678255	1	1	9.62061e-10	0.679856	1	1
Zt09_TU_9_00614	9	2058791	2058791	+	240	-1193	.	9	2057598	2057598	1	0.000517991	-0.452648	1	1	0.000517991	-0.452648	1	1
Zt09_TU_9_00616	9	2065587	2065587	+	162	-3642	.	9	2061945	2061945	0	2.12698e-06	-0.83391	0	1	1.69428e-05	-0.761791	1	1
Zt09_TU_9_00616	9	2065587	2065587	+	162	2094	.	9	2067681	2067681	1	0.000425683	-0.29067	1	1	0.000425683	-0.29067	1	1
Zt09_TU_9_00617	9	2076613	2076613	-	256	-611	.	9	2077224	2077224	0	1.80322e-06	0.388766	1	1	5.80121e-07	0.405455	1	1
Zt09_TU_9_00617	9	2076613	2076613	-	256	1051	.	9	2075562	2075562	1	0.000962574	-0.444871	1	1	0.000962574	-0.444871	1	1
Zt09_TU_9_00618	9	2076694	2076694	+	248	530	.	9	2077224	2077224	0	1.00053e-10	-0.510046	1	1	1.00053e-10	-0.510046	1	1
Zt09_TU_9_00620	9	2079877	2079877	+	308	-296	.	9	2079581	2079581	0	0.000145338	0.311515	1	1	1.97769e-05	0.347678	1	1
Zt09_TU_9_00620	9	2079877	2079877	+	308	-70	.	9	2079807	2079807	1	0.000353988	-0.33174	1	1	0.000353988	-0.33174	1	1
Zt09_TU_9_00621	9	2084787	2084787	-	277	854	.	9	2083933	2083933	0	6.36916e-07	-0.404336	1	1	6.36916e-07	-0.404336	1	1
Zt09_TU_9_00622	9	2086710	2086710	+	269	-54	.	9	2086656	2086656	0	1.05078e-05	-0.443868	1	1	1.07503e-05	-0.443402	1	1
Zt09_TU_9_00622	9	2086710	2086710	+	269	1454	.	9	2088164	2088164	1	0.00051165	-0.284114	1	1	0.00051165	-0.284114	1	1
Zt09_TU_9_00623	9	2088878	2088878	-	300	-146	.	9	2089024	2089025	0	5.23642e-05	0.34435	1	1	5.23642e-05	0.34435	1	1
Zt09_TU_9_00624	9	2090382	2090382	-	309	-319	.	9	2090701	2090701	0	0.000109535	-0.348837	1	1	0.000109535	-0.348837	1	1
Zt09_TU_9_00626	9	2114114	2114114	-	437	4597	.	9	2109517	2109517	0	0.000314827	-0.312626	1	1	6.04927e-06	-0.387625	1	1
Zt09_TU_9_00626	9	2114114	2114114	-	437	3580	.	9	2110534	2110534	1	4.20294e-05	-0.332494	1	1	2.87916e-05	-0.339122	1	1
Zt09_TU_9_00626	9	2114114	2114114	-	437	1048	.	9	2113066	2113066	2	0.000517927	-0.403058	1	1	0.000517927	-0.403058	1	1
Zt09_TU_9_00628	9	2119242	2119242	+	171	-1458	.	9	2117784	2117784	0	2.47156e-06	0.428045	1	1	2.47156e-06	0.428045	1	1
Zt09_TU_9_00629	9	2121042	2121042	+	97	-3388	.	9	2117654	2117654	0	3.27561e-05	0.394192	1	1	3.27561e-05	0.394192	1	1

### Sheet: Supplementary table S2
Supplementary table S2. Chromosomal location and statistics of trans-eQTLs identified by approximate pass.
gene_id	Trans_gene_chr	Trans_gene_start_pos	NIL	Trans-eQTL_chr	Trans_eQTL_pos	P-value	NIL2	Regression slope
Zt09_TU_8_00374	8	1155183	.	1	123112	7.93328e-06	-1	0.360293
	8	1750022	.	1	133749	3.50394e-06	-1	0.373159
Zt09_TU_2_00109	2	422080	.	1	141206	5.64376e-06	-1	-0.365722
Zt09_TU_4_00710	4	2314244	.	1	155045	8.38763e-06	-1	0.359396
Zt09_TU_2_01149	2	3474805	.	1	244042	4.0419e-07	-1	-0.404739
Zt09_TU_1_01033	1	3000354	.	1	246728	5.08588e-06	-1	0.367362
Zt09_TU_1_01033	1	3000354	.	1	246739	4.21298e-06	-1	0.370306
Zt09_TU_8_00100	8	362960	.	1	250684	6.12798e-06	-1	0.364419
Zt09_TU_8_00100	8	362960	.	1	250702	2.07438e-06	-1	0.381132
Zt09_TU_8_00100	8	362960	.	1	250705	2.07438e-06	-1	0.381132
Zt09_TU_8_00100	8	362960	.	1	250744	2.07438e-06	-1	0.381132
Zt09_TU_8_00100	8	362960	.	1	250747	2.07438e-06	-1	0.381132
Zt09_TU_8_00442	8	1319794	.	1	273973	6.39293e-06	-1	0.363746
Zt09_TU_8_00442	8	1319794	.	1	273976	6.39293e-06	-1	0.363746
Zt09_TU_1_00554	1	1764125	.	1	282478	8.7696e-06	-1	-0.358676
Zt09_TU_12_00390	12	1278753	.	1	285871	5.53398e-06	-1	0.366032
Zt09_TU_1_01647	1	4691642	.	1	290042	7.54238e-07	-1	0.395949
Zt09_TU_2_00344	2	1111147	.	1	293496	8.63742e-06	-1	-0.358922
Zt09_TU_2_00344	2	1111147	.	1	293499	8.63742e-06	-1	-0.358922
Zt09_TU_4_00488	4	1678580	.	1	305104	3.50889e-06	-1	0.373138
Zt09_TU_8_00559	8	1637001	.	1	318355	8.32361e-06	-1	0.359519
Zt09_TU_3_00276	3	970903	.	1	318429	2.74197e-06	-1	-0.376915
Zt09_TU_3_00276	3	970903	.	1	318713	3.00248e-06	-1	-0.37553
Zt09_TU_3_00276	3	970903	.	1	318719	2.64081e-06	-1	-0.377486
Zt09_TU_3_00276	3	970903	.	1	318790	3.00248e-06	-1	-0.37553
Zt09_TU_3_00276	3	970903	.	1	318803	3.00248e-06	-1	-0.37553
Zt09_TU_3_00276	3	970903	.	1	318833	3.00248e-06	-1	-0.37553
Zt09_TU_3_00276	3	970903	.	1	318838	3.00248e-06	-1	-0.37553
Zt09_TU_3_00276	3	970903	.	1	318850	3.00248e-06	-1	-0.37553
Zt09_TU_3_00276	3	970903	.	1	318865	3.00248e-06	-1	-0.37553
Zt09_TU_3_00276	3	970903	.	1	318875	3.00248e-06	-1	-0.37553
Zt09_TU_3_00276	3	970903	.	1	318889	3.00248e-06	-1	-0.37553
Zt09_TU_3_00276	3	970903	.	1	318902	3.00248e-06	-1	-0.37553
Zt09_TU_3_00276	3	970903	.	1	318914	3.00248e-06	-1	-0.37553
Zt09_TU_3_00276	3	970903	.	1	318940	2.64081e-06	-1	-0.377486
Zt09_TU_3_00276	3	970903	.	1	318942	2.64081e-06	-1	-0.377486
Zt09_TU_3_00276	3	970903	.	1	318954	2.64081e-06	-1	-0.377486
Zt09_TU_2_00524	2	1616101	.	1	322402	1.69021e-06	-1	0.384191
Zt09_TU_2_00524	2	1616101	.	1	322470	5.32018e-06	-1	0.366653
Zt09_TU_5_00730	5	2415451	.	1	325912	5.82733e-06	-1	0.365216
Zt09_TU_1_00602	1	1882632	.	1	327645	5.2679e-06	-1	-0.366809
Zt09_TU_4_00267	4	907719	.	1	332454	8.58164e-06	-1	-0.359026
Zt09_TU_6_00081	6	316994	.	1	344289	9.4699e-06	-1	0.357431
Zt09_TU_5_00623	5	2016621	.	1	360915	5.4834e-06	-1	-0.366177
Zt09_TU_1_00181	1	694028	.	1	387036	3.87861e-07	-1	0.405312
Zt09_TU_1_00181	1	694028	.	1	387058	3.24677e-07	-1	0.407767
Zt09_TU_1_00181	1	694028	.	1	387069	3.24677e-07	-1	0.407767
Zt09_TU_9_00330	9	1092637	.	1	405543	2.50508e-06	-1	-0.378287
Zt09_TU_9_00330	9	1092637	.	1	405658	3.44182e-06	-1	-0.373435
Zt09_TU_9_00330	9	1092637	.	1	405804	2.29703e-06	-1	-0.379598
Zt09_TU_4_00526	4	1772175	.	1	414244	7.94952e-06	-1	0.36026
Zt09_TU_4_00526	4	1772175	.	1	414247	7.94952e-06	-1	0.36026
Zt09_TU_4_00526	4	1772175	.	1	414349	7.17913e-06	-1	0.361896
Zt09_TU_4_00526	4	1772175	.	1	414366	4.40853e-06	-1	0.369599
Zt09_TU_4_00526	4	1772175	.	1	414388	8.47177e-06	-1	0.359235
Zt09_TU_4_00526	4	1772175	.	1	414397	4.5074e-06	-1	0.369253
Zt09_TU_1_01133	1	3265949	.	1	415676	7.42918e-06	-1	0.361347
Zt09_TU_19_00036	19	212928	.	1	455405	2.46573e-06	-1	-0.378527
Zt09_TU_5_00074	5	360934	.	1	455501	5.24849e-06	-1	0.366867
Zt09_TU_9_00601	9	2026645	.	1	456889	2.71643e-06	-1	-0.377057
Zt09_TU_9_00601	9	2026645	.	1	456893	1.29618e-07	-1	-0.420144
Zt09_TU_14_00071	14	397254	.	1	456922	8.56316e-06	-1	0.359061
Zt09_TU_4_00607	4	2034691	.	1	457603	5.38997e-06	-1	-0.366448
Zt09_TU_3_00199	3	688652	.	1	477726	8.41046e-06	-1	0.359352
Zt09_TU_3_00199	3	688652	.	1	477729	8.41046e-06	-1	0.359352
Zt09_TU_3_00199	3	688652	.	1	477730	8.41046e-06	-1	0.359352
Zt09_TU_6_00349	6	1331394	.	1	478430	4.66975e-06	-1	-0.3687
Zt09_TU_9_00565	9	1877466	.	1	485101	2.61215e-06	-1	-0.377652
Zt09_TU_3_01077	3	3275419	.	1	494169	1.69323e-06	-1	-0.384164
Zt09_TU_4_00567	4	1890243	.	1	500626	1.57403e-06	-1	0.385247
Zt09_TU_12_00049	12	208091	.	1	502850	5.30222e-06	-1	-0.366706
Zt09_TU_8_00600	8	1750022	.	1	505422	2.39826e-06	-1	0.378946
Zt09_TU_4_00488	4	1678580	.	1	512596	4.02634e-06	-1	0.37101
Zt09_TU_12_00377	12	1246300	.	1	517107	2.51826e-06	-1	-0.378207
Zt09_TU_12_00377	12	1246300	.	1	517112	3.49323e-06	-1	-0.373206
Zt09_TU_12_00377	12	1246300	.	1	517113	3.49323e-06	-1	-0.373206
Zt09_TU_5_00344	5	1200674	.	1	521860	7.32308e-06	-1	-0.361578
Zt09_TU_1_00746	1	2237806	.	1	522321	4.70257e-07	-1	-0.402629
Zt09_TU_2_00958	2	2865570	.	1	522820	2.46098e-06	-1	0.378556
Zt09_TU_10_00243	10	682666	.	1	529578	7.5179e-06	-1	-0.361157
Zt09_TU_1_01917	1	5417040	.	1	538081	9.14378e-06	-1	0.358
Zt09_TU_1_01917	1	5417040	.	1	538084	9.14378e-06	-1	0.358
Zt09_TU_1_01917	1	5417040	.	1	538093	9.14378e-06	-1	0.358
Zt09_TU_1_01917	1	5417040	.	1	538094	9.14378e-06	-1	0.358
Zt09_TU_1_00635	1	1948201	.	1	550767	7.95127e-06	-1	0.360257
Zt09_TU_1_00635	1	1948201	.	1	550857	6.09157e-06	-1	0.364513
Zt09_TU_1_00635	1	1948201	.	1	550863	6.09157e-06	-1	0.364513
Zt09_TU_1_00635	1	1948201	.	1	550872	7.35426e-06	-1	0.36151
Zt09_TU_1_00635	1	1948201	.	1	550881	5.43154e-06	-1	0.366327
Zt09_TU_1_00635	1	1948201	.	1	551007	7.70673e-06	-1	0.360759
Zt09_TU_1_00635	1	1948201	.	1	551010	7.70673e-06	-1	0.360759
Zt09_TU_1_01061	1	3062564	.	1	552567	3.68449e-06	-1	0.372384
Zt09_TU_3_00055	3	183884	.	1	580686	1.20025e-06	-1	0.389235
Zt09_TU_14_00071	14	397254	.	1	595131	6.71054e-06	-1	0.362974
Zt09_TU_14_00071	14	397254	.	1	595364	5.08897e-06	-1	0.367352
Zt09_TU_1_00261	1	943844	.	1	606915	7.01232e-06	-1	0.362272
Zt09_TU_4_00710	4	2314244	.	1	624780	8.28662e-06	-1	-0.359591
Zt09_TU_4_00710	4	2314244	.	1	624788	8.28662e-06	-1	-0.359591
Zt09_TU_8_00732	8	2237358	.	1	627673	4.14227e-06	-1	0.370569
Zt09_TU_8_00732	8	2237358	.	1	628024	7.03164e-06	-1	-0.362228
Zt09_TU_8_00732	8	2237358	.	1	628027	7.03164e-06	-1	-0.362228
Zt09_TU_7_00358	7	1159087	.	1	632525	9.24742e-06	-1	-0.357817
Zt09_TU_12_00147	12	534350	.	1	637373	7.34395e-06	-1	0.361532
Zt09_TU_1_00781	1	2320745	.	1	639024	4.20173e-06	-1	-0.370347
Zt09_TU_1_00781	1	2320745	.	1	639039	1.72893e-06	-1	-0.383854
Zt09_TU_7_00487	7	1549818	.	1	639336	9.06067e-06	-1	-0.358148
Zt09_TU_9_00250	9	839604	.	1	643124	6.34747e-06	-1	0.36386
Zt09_TU_9_00169	9	626231	.	1	652753	7.64692e-06	-1	0.360884
Zt09_TU_8_00088	8	332136	.	1	659600	3.89765e-06	-1	0.371514
Zt09_TU_8_00088	8	332136	.	1	659603	5.27284e-06	-1	0.366794
Zt09_TU_8_00088	8	332136	.	1	659618	3.89765e-06	-1	0.371514
Zt09_TU_8_00088	8	332136	.	1	659627	5.27284e-06	-1	0.366794
Zt09_TU_8_00088	8	332136	.	1	659648	5.27284e-06	-1	0.366794
Zt09_TU_5_00542	5	1731503	.	1	662894	2.65835e-06	-1	0.377386
Zt09_TU_5_00542	5	1731503	.	1	662912	7.28072e-06	-1	0.361671
Zt09_TU_5_00542	5	1731503	.	1	662924	3.45691e-06	-1	0.373367
Zt09_TU_5_00542	5	1731503	.	1	662926	3.45691e-06	-1	0.373367
Zt09_TU_5_00542	5	1731503	.	1	662964	3.95335e-06	-1	0.371294
Zt09_TU_1_01499	1	4275599	.	1	675570	4.69304e-06	-1	-0.368622
Zt09_TU_1_01499	1	4275599	.	1	675573	4.69304e-06	-1	-0.368622
Zt09_TU_1_00485	1	1595019	.	1	685381	8.41304e-06	-1	0.359347
Zt09_TU_1_00485	1	1595019	.	1	685482	3.39066e-06	-1	0.373665
Zt09_TU_1_01246	1	3556691	.	1	689271	2.79824e-06	-1	0.376605
Zt09_TU_9_00446	9	1518989	.	1	689361	3.70756e-06	-1	-0.372288
Zt09_TU_9_00446	9	1518989	.	1	689382	3.70756e-06	-1	-0.372288
Zt09_TU_9_00446	9	1518989	.	1	689386	3.70756e-06	-1	-0.372288
Zt09_TU_9_00446	9	1518989	.	1	689400	8.94772e-06	-1	-0.358351
Zt09_TU_9_00446	9	1518989	.	1	689409	8.94772e-06	-1	-0.358351
Zt09_TU_2_00300	2	979617	.	1	723925	6.35886e-06	-1	0.363831
Zt09_TU_2_00300	2	979617	.	1	724039	1.78591e-07	-1	0.41588
Zt09_TU_1_00868	1	2553995	.	1	725252	8.70572e-06	-1	-0.358794
Zt09_TU_1_01443	1	4113079	.	1	760111	1.38712e-06	-1	-0.387113
Zt09_TU_1_01443	1	4113079	.	1	760117	4.38677e-07	-1	-0.4036
Zt09_TU_1_01443	1	4113079	.	1	760141	4.38677e-07	-1	-0.4036
Zt09_TU_9_00176	9	644807	.	1	760583	5.48912e-06	-1	-0.36616
Zt09_TU_9_00072	9	279823	.	1	760583	5.14089e-06	-1	0.367193
Zt09_TU_4_00232	4	821121	.	1	786951	8.77738e-06	-1	-0.358662
Zt09_TU_4_00232	4	821121	.	1	786966	8.77738e-06	-1	-0.358662
Zt09_TU_3_00031	3	93213	.	1	800647	3.42636e-06	-1	0.373504
Zt09_TU_3_00031	3	93213	.	1	800648	3.42636e-06	-1	0.373504
Zt09_TU_9_00541	9	1789782	.	1	867427	1.55158e-06	-1	0.385459
Zt09_TU_2_00399	2	1275512	.	1	887984	9.3845e-06	-1	0.357578
Zt09_TU_2_00399	2	1275512	.	1	887996	9.3845e-06	-1	0.357578
Zt09_TU_2_00399	2	1275512	.	1	888005	7.74927e-06	-1	0.36067
Zt09_TU_2_00399	2	1275512	.	1	888020	9.3845e-06	-1	0.357578
Zt09_TU_2_00399	2	1275512	.	1	888022	9.3845e-06	-1	0.357578
Zt09_TU_9_00072	9	279823	.	1	893806	9.65923e-06	-1	-0.357109
Zt09_TU_9_00072	9	279823	.	1	893828	9.49467e-06	-1	-0.357388
Zt09_TU_4_00609	4	2043247	.	1	893874	8.3715e-06	-1	-0.359427
Zt09_TU_5_00117	5	469433	.	1	898826	2.36759e-06	-1	0.379141
Zt09_TU_5_00117	5	469433	.	1	898840	2.98382e-06	-1	0.375626
Zt09_TU_5_00117	5	469433	.	1	899086	5.90761e-06	-1	0.364999
Zt09_TU_5_00117	5	469433	.	1	899102	4.86616e-06	-1	0.368055
Zt09_TU_3_00059	3	190436	.	1	932459	5.70569e-06	-1	0.365549
Zt09_TU_3_00059	3	190436	.	1	932462	5.70569e-06	-1	0.365549
Zt09_TU_18_00022	18	131254	.	1	948399	4.97857e-06	-1	0.367697
Zt09_TU_18_00022	18	131254	.	1	948405	4.97857e-06	-1	0.367697
Zt09_TU_18_00022	18	131254	.	1	948409	4.97857e-06	-1	0.367697
Zt09_TU_18_00022	18	131254	.	1	948411	4.97857e-06	-1	0.367697
Zt09_TU_18_00022	18	131254	.	1	948427	4.97857e-06	-1	0.367697
Zt09_TU_18_00022	18	131254	.	1	948438	4.97857e-06	-1	0.367697
Zt09_TU_18_00022	18	131254	.	1	948444	4.97857e-06	-1	0.367697
Zt09_TU_18_00022	18	131254	.	1	948446	4.97857e-06	-1	0.367697
Zt09_TU_18_00022	18	131254	.	1	948450	4.97857e-06	-1	0.367697
Zt09_TU_3_00143	3	461417	.	1	949869	4.24733e-06	-1	0.370179
Zt09_TU_3_00143	3	461417	.	1	949905	5.23638e-06	-1	0.366903
Zt09_TU_3_00143	3	461417	.	1	949911	5.23638e-06	-1	0.366903
Zt09_TU_3_00143	3	461417	.	1	949914	5.23638e-06	-1	0.366903
Zt09_TU_3_00143	3	461417	.	1	949959	2.33048e-06	-1	0.37938
Zt09_TU_3_00143	3	461417	.	1	949971	2.33048e-06	-1	0.37938
Zt09_TU_3_00143	3	461417	.	1	949972	2.33048e-06	-1	0.37938
Zt09_TU_3_00143	3	461417	.	1	949975	2.33048e-06	-1	0.37938
Zt09_TU_3_00143	3	461417	.	1	949989	1.78547e-06	-1	0.383375
Zt09_TU_3_00374	3	1294337	.	1	993806	9.62764e-06	-1	-0.357162
Zt09_TU_4_00406	4	1378032	.	1	1012032	1.93595e-07	-1	0.414798
Zt09_TU_6_00705	6	2616345	.	1	1014268	8.31436e-06	-1	0.359537
Zt09_TU_1_00154	1	609790	.	1	1015160	6.77953e-06	-1	0.362811
Zt09_TU_3_01032	3	3170615	.	1	1016407	5.29679e-06	-1	-0.366723
Zt09_TU_3_01032	3	3170615	.	1	1016411	5.29679e-06	-1	-0.366723
Zt09_TU_1_00135	1	546640	.	1	1023268	6.48935e-06	-1	0.363508
Zt09_TU_1_00135	1	546640	.	1	1023272	6.00078e-06	-1	0.364751
Zt09_TU_1_00135	1	546640	.	1	1023276	6.00078e-06	-1	0.364751
Zt09_TU_2_00943	2	2822976	.	1	1066273	9.8089e-06	-1	-0.356859
Zt09_TU_5_00846	5	2780950	.	1	1086431	9.89428e-06	-1	0.356718
Zt09_TU_3_00736	3	2331312	.	1	1101994	5.82749e-06	-1	-0.365215
Zt09_TU_8_00144	8	496910	.	1	1109704	9.14168e-06	-1	-0.358003
Zt09_TU_8_00144	8	496910	.	1	1109747	9.71172e-06	-1	-0.357021
Zt09_TU_8_00328	8	1056385	.	1	1112144	7.50057e-06	-1	0.361194
Zt09_TU_2_00315	2	1016256	.	1	1120229	7.8018e-06	-1	-0.360562
Zt09_TU_8_00244	8	859067	.	1	1140303	3.18674e-06	-1	-0.374618
Zt09_TU_6_00534	6	1919113	.	1	1201008	2.15258e-06	-1	0.380576
Zt09_TU_6_00534	6	1919113	.	1	1201014	8.7351e-06	-1	0.35874
Zt09_TU_19_00051	19	274063	.	1	1226062	2.06596e-06	-1	0.381193
Zt09_TU_19_00051	19	274063	.	1	1226083	2.06596e-06	-1	0.381193
Zt09_TU_19_00051	19	274063	.	1	1226097	1.66673e-06	-1	0.384398
Zt09_TU_19_00051	19	274063	.	1	1226100	1.66673e-06	-1	0.384398
Zt09_TU_19_00051	19	274063	.	1	1226107	2.06596e-06	-1	0.381193
Zt09_TU_19_00051	19	274063	.	1	1226118	2.18936e-06	-1	0.380321
Zt09_TU_19_00051	19	274063	.	1	1226126	8.38187e-07	-1	0.394437
Zt09_TU_19_00051	19	274063	.	1	1226132	7.4009e-07	-1	0.39622
Zt09_TU_19_00051	19	274063	.	1	1226140	5.51342e-07	-1	0.400396
Zt09_TU_19_00051	19	274063	.	1	1226145	7.42102e-07	-1	0.396181
Zt09_TU_19_00051	19	274063	.	1	1226179	4.67897e-06	-1	0.368669
Zt09_TU_9_00391	9	1270903	.	1	1235046	2.99623e-06	-1	0.375562
Zt09_TU_8_00732	8	2237358	.	1	1256111	7.00764e-06	-1	0.362282
Zt09_TU_8_00732	8	2237358	.	1	1256171	2.58671e-06	-1	0.377801
Zt09_TU_8_00732	8	2237358	.	1	1256329	7.7152e-06	-1	0.360741
Zt09_TU_8_00732	8	2237358	.	1	1256341	9.39395e-06	-1	0.357562
Zt09_TU_1_01246	1	3556691	.	1	1256491	9.70725e-06	-1	-0.357028
Zt09_TU_4_00892	4	2840199	.	1	1266939	9.70211e-06	-1	-0.357037
Zt09_TU_1_01662	1	4719587	.	1	1272401	4.53691e-07	-1	-0.40313
Zt09_TU_7_00358	7	1159087	.	1	1273333	4.40805e-06	-1	-0.369601
Zt09_TU_7_00358	7	1159087	.	1	1273336	4.40805e-06	-1	-0.369601
Zt09_TU_7_00358	7	1159087	.	1	1273339	4.40805e-06	-1	-0.369601
Zt09_TU_2_01152	2	3482457	.	1	1274455	8.96796e-06	-1	-0.358314
Zt09_TU_2_01152	2	3482457	.	1	1274464	3.76319e-06	-1	-0.372057
Zt09_TU_12_00275	12	937528	.	1	1276510	6.72905e-07	-1	0.397576
Zt09_TU_3_01051	3	3214890	.	1	1291506	3.00371e-06	-1	0.375524
Zt09_TU_3_01051	3	3214890	.	1	1291605	9.12201e-06	-1	0.358038
Zt09_TU_3_01116	3	3381134	.	1	1322375	4.35026e-06	-1	0.369806
Zt09_TU_6_00388	6	1445104	.	1	1329181	7.97089e-08	-1	0.426502
Zt09_TU_5_00319	5	1139066	.	1	1333228	1.01725e-06	-1	-0.391643
Zt09_TU_13_00346	13	1024444	.	1	1349851	1.87752e-06	-1	-0.382625
Zt09_TU_5_00008	5	90138	.	1	1361695	4.34678e-06	-1	0.369819
Zt09_TU_5_00008	5	90138	.	1	1361698	4.34678e-06	-1	0.369819
Zt09_TU_5_00008	5	90138	.	1	1361986	4.74972e-06	-1	0.368434
Zt09_TU_5_00008	5	90138	.	1	1361989	5.15194e-06	-1	0.367159
Zt09_TU_1_00609	1	1898778	.	1	1407437	9.15312e-06	-1	0.357983
Zt09_TU_3_00938	3	2920982	.	1	1441408	3.59463e-06	-1	-0.372765
Zt09_TU_13_00145	13	456189	.	1	1451754	6.94113e-06	-1	0.362435
Zt09_TU_11_00425	11	1292271	.	1	1453872	2.17071e-06	-1	0.38045
Zt09_TU_11_00425	11	1292271	.	1	1453919	1.83724e-06	-1	0.382949
Zt09_TU_12_00189	12	665640	.	1	1457167	7.81409e-06	-1	-0.360537
Zt09_TU_10_00227	10	640431	.	1	1470962	4.0452e-06	-1	-0.370937
Zt09_TU_9_00514	9	1702548	.	1	1473325	6.25185e-06	-1	0.364101
Zt09_TU_6_00685	6	2523931	.	1	1480949	6.07887e-06	-1	0.364546
Zt09_TU_1_00755	1	2256841	.	1	1483607	8.86777e-06	-1	-0.358496
Zt09_TU_5_00177	5	672704	.	1	1485504	4.52871e-06	-1	-0.369179
Zt09_TU_4_00505	4	1723118	.	1	1485682	7.70061e-06	-1	0.360772
Zt09_TU_4_00505	4	1723118	.	1	1485691	7.70061e-06	-1	0.360772
Zt09_TU_6_00326	6	1272206	.	1	1520295	2.30532e-08	-1	-0.442156
Zt09_TU_17_00069	17	379081	.	1	1522172	9.5785e-06	-1	-0.357246
Zt09_TU_1_00745	1	2235588	.	1	1533138	9.75028e-06	-1	-0.356956
Zt09_TU_8_00152	8	513212	.	1	1534238	4.21921e-06	-1	-0.370283
Zt09_TU_8_00152	8	513212	.	1	1534245	4.21921e-06	-1	-0.370283
Zt09_TU_6_00434	6	1569890	.	1	1551593	2.58116e-06	-1	0.377833
Zt09_TU_1_00164	1	640370	.	1	1559845	6.77152e-06	-1	-0.36283
Zt09_TU_4_00807	4	2593413	.	1	1581530	7.78731e-06	-1	0.360592
Zt09_TU_2_00287	2	941992	.	1	1600747	5.34231e-06	-1	0.366588
Zt09_TU_3_00823	3	2588507	.	1	1600879	3.6189e-06	-1	-0.372661
Zt09_TU_1_01898	1	5369728	.	1	1614418	1.51121e-06	-1	0.385849
Zt09_TU_7_00285	7	965002	.	1	1614418	2.03763e-06	-1	0.3814
Zt09_TU_7_00285	7	965002	.	1	1614448	3.37743e-06	-1	0.373726
Zt09_TU_1_01898	1	5369728	.	1	1614466	2.2291e-06	-1	0.38005
Zt09_TU_7_00285	7	965002	.	1	1614466	1.04038e-06	-1	0.391316
Zt09_TU_7_00085	7	305291	.	1	1637032	3.06896e-06	-1	-0.375195
Zt09_TU_7_00085	7	305291	.	1	1637069	5.32091e-06	-1	-0.366651
Zt09_TU_7_00085	7	305291	.	1	1637158	3.1079e-06	-1	-0.375002
Zt09_TU_7_00085	7	305291	.	1	1637164	3.1079e-06	-1	-0.375002
Zt09_TU_7_00085	7	305291	.	1	1637304	1.92766e-06	-1	-0.382231
Zt09_TU_8_00684	8	2036053	.	1	1652719	7.7923e-06	-1	-0.360581
Zt09_TU_8_00684	8	2036053	.	1	1653977	2.40859e-06	-1	-0.378881
Zt09_TU_8_00684	8	2036053	.	1	1653997	2.40859e-06	-1	-0.378881
Zt09_TU_8_00684	8	2036053	.	1	1654029	2.40859e-06	-1	-0.378881
Zt09_TU_8_00684	8	2036053	.	1	1654271	9.42867e-07	-1	-0.392742
Zt09_TU_8_00684	8	2036053	.	1	1654359	7.29481e-06	-1	-0.36164
Zt09_TU_8_00684	8	2036053	.	1	1654398	1.34875e-06	-1	-0.387525
Zt09_TU_8_00684	8	2036053	.	1	1654471	2.37611e-06	-1	-0.379087
Zt09_TU_8_00684	8	2036053	.	1	1655127	7.51438e-06	-1	-0.361165
Zt09_TU_8_00684	8	2036053	.	1	1655182	1.43657e-06	-1	-0.386597
Zt09_TU_8_00684	8	2036053	.	1	1655187	1.43657e-06	-1	-0.386597
Zt09_TU_8_00684	8	2036053	.	1	1655190	1.43657e-06	-1	-0.386597
Zt09_TU_8_00684	8	2036053	.	1	1655241	4.94914e-06	-1	-0.36779
Zt09_TU_4_00847	4	2716300	.	1	1675607	9.02177e-06	-1	0.358217
Zt09_TU_3_00374	3	1294337	.	1	1687908	6.94876e-06	-1	0.362417
Zt09_TU_8_00720	8	2172045	.	1	1695591	8.7272e-06	-1	-0.358755
Zt09_TU_12_00417	12	1337003	.	1	1699332	8.95577e-06	-1	-0.358336
Zt09_TU_12_00417	12	1337003	.	1	1699339	8.79978e-06	-1	-0.358621
Zt09_TU_12_00417	12	1337003	.	1	1699349	8.79978e-06	-1	-0.358621
Zt09_TU_12_00417	12	1337003	.	1	1699351	8.79978e-06	-1	-0.358621
Zt09_TU_12_00417	12	1337003	.	1	1699352	8.79978e-06	-1	-0.358621
Zt09_TU_12_00417	12	1337003	.	1	1699360	8.79978e-06	-1	-0.358621
Zt09_TU_3_00140	3	456544	.	1	1712474	8.86537e-06	-1	0.3585
Zt09_TU_13_00038	13	148814	.	1	1713558	1.8464e-06	-1	-0.382874
Zt09_TU_19_00036	19	212928	.	1	1723205	3.81029e-06	-1	0.371865
Zt09_TU_1_00095	1	414819	.	1	1724379	6.41236e-06	-1	0.363698
Zt09_TU_1_00095	1	414819	.	1	1724381	6.41236e-06	-1	0.363698
Zt09_TU_6_00470	6	1724932	.	1	1727330	5.13676e-06	-1	0.367205
Zt09_TU_9_00328	9	1087372	.	1	1732365	6.85882e-06	-1	-0.362625
Zt09_TU_1_01149	1	3311990	.	1	1751509	2.42758e-06	-1	0.378763
Zt09_TU_2_00789	2	2396959	.	1	1781849	2.10216e-06	-1	0.380932
Zt09_TU_1_01917	1	5417040	.	1	1784830	1.64976e-06	-1	0.38455
Zt09_TU_8_00385	8	1187880	.	1	1784830	3.28822e-06	-1	0.374137
Zt09_TU_13_00175	13	534332	.	1	1803263	9.90135e-06	-1	-0.356706
Zt09_TU_13_00175	13	534332	.	1	1803476	6.63664e-06	-1	-0.363151
Zt09_TU_2_00346	2	1116563	.	1	1805127	5.25457e-06	-1	0.366849
Zt09_TU_2_00346	2	1116563	.	1	1805132	5.25457e-06	-1	0.366849
Zt09_TU_1_00097	1	418314	.	1	1808417	9.77627e-06	-1	-0.356913
Zt09_TU_1_00097	1	418314	.	1	1808459	8.87015e-06	-1	-0.358492
Zt09_TU_2_00994	2	2938492	.	1	1825574	2.60728e-06	-1	-0.377681
Zt09_TU_12_00053	12	222433	.	1	1828788	3.98485e-06	-1	-0.371171
Zt09_TU_5_00644	5	2096266	.	1	1833432	6.92422e-06	-1	-0.362474
Zt09_TU_1_01072	1	3098707	.	1	1850359	4.03871e-06	-1	-0.370962
Zt09_TU_1_01072	1	3098707	.	1	1850362	4.03871e-06	-1	-0.370962
Zt09_TU_1_01072	1	3098707	.	1	1850387	5.08931e-06	-1	-0.367351
Zt09_TU_1_01072	1	3098707	.	1	1850398	1.75784e-06	-1	-0.383607
Zt09_TU_1_01072	1	3098707	.	1	1850412	1.48599e-06	-1	-0.386098
Zt09_TU_3_00487	3	1634057	.	1	1853757	7.42763e-06	-1	0.361351
Zt09_TU_6_00454	6	1682064	.	1	1853905	5.02226e-06	-1	0.367559
Zt09_TU_5_00746	5	2454168	.	1	1859484	1.00084e-07	-1	0.423542
Zt09_TU_8_00275	8	936676	.	1	1863682	6.77959e-06	-1	0.362811
Zt09_TU_8_00275	8	936676	.	1	1863706	7.11742e-06	-1	0.362034
Zt09_TU_8_00275	8	936676	.	1	1864000	3.65344e-06	-1	0.372515
Zt09_TU_8_00275	8	936676	.	1	1864025	4.04015e-06	-1	0.370957
Zt09_TU_8_00275	8	936676	.	1	1864085	9.45322e-06	-1	0.357459
Zt09_TU_8_00275	8	936676	.	1	1864143	9.45322e-06	-1	0.357459
Zt09_TU_8_00587	8	1700259	.	1	1867287	3.02944e-06	-1	-0.375394
Zt09_TU_3_00224	3	752661	.	1	1870122	3.37587e-06	-1	0.373733
Zt09_TU_3_00224	3	752661	.	1	1870174	5.26385e-06	-1	0.366821
Zt09_TU_1_01708	1	4820635	.	1	1891017	7.15279e-06	-1	-0.361955
Zt09_TU_1_01708	1	4820635	.	1	1892339	1.33665e-06	-1	-0.387658
Zt09_TU_1_00408	1	1375791	.	1	1892525	8.81138e-06	-1	0.358599
Zt09_TU_1_00408	1	1375791	.	1	1892534	2.80567e-06	-1	0.376565
Zt09_TU_1_00408	1	1375791	.	1	1892550	2.46841e-06	-1	0.37851
Zt09_TU_1_00408	1	1375791	.	1	1892555	2.46841e-06	-1	0.37851
Zt09_TU_1_00408	1	1375791	.	1	1892569	2.46841e-06	-1	0.37851
Zt09_TU_6_00685	6	2523931	.	1	1894830	6.38929e-06	-1	-0.363755
Zt09_TU_6_00685	6	2523931	.	1	1894886	4.15121e-06	-1	-0.370535
Zt09_TU_8_00600	8	1750022	.	1	1919987	2.18363e-06	-1	-0.380361
Zt09_TU_8_00600	8	1750022	.	1	1920039	1.75214e-06	-1	-0.383655
Zt09_TU_8_00600	8	1750022	.	1	1920053	2.18363e-06	-1	-0.380361
Zt09_TU_8_00600	8	1750022	.	1	1920111	2.18363e-06	-1	-0.380361
Zt09_TU_8_00600	8	1750022	.	1	1920132	2.18363e-06	-1	-0.380361
Zt09_TU_8_00600	8	1750022	.	1	1920151	2.18363e-06	-1	-0.380361
Zt09_TU_8_00587	8	1700259	.	1	1925645	2.6527e-06	-1	-0.377418
Zt09_TU_8_00587	8	1700259	.	1	1925656	2.6527e-06	-1	-0.377418
Zt09_TU_1_01898	1	5369728	.	1	1927316	6.56973e-07	-1	-0.397917
Zt09_TU_1_01898	1	5369728	.	1	1927341	9.87791e-06	-1	-0.356745
Zt09_TU_1_01898	1	5369728	.	1	1927368	5.597e-06	-1	-0.365853
Zt09_TU_6_00705	6	2616345	.	1	1938470	2.12582e-06	-1	0.380764
Zt09_TU_3_00827	3	2610443	.	1	1939724	6.98894e-06	-1	-0.362325
Zt09_TU_11_00174	11	564689	.	1	1958620	3.30873e-06	-1	0.374041
Zt09_TU_10_00297	10	813787	.	1	1959454	5.45743e-06	-1	0.366252
Zt09_TU_5_00323	5	1151736	.	1	1974756	9.43417e-06	-1	-0.357492
Zt09_TU_3_00985	3	3065856	.	1	2004711	9.55654e-06	-1	-0.357283
Zt09_TU_1_00166	1	648445	.	1	2024503	9.63887e-06	-1	-0.357143
Zt09_TU_1_00166	1	648445	.	1	2024680	9.63887e-06	-1	-0.357143
Zt09_TU_1_01115	1	3213214	.	1	2029266	9.79746e-06	-1	-0.356878
Zt09_TU_1_00243	1	883444	.	1	2036678	4.18482e-06	-1	-0.37041
Zt09_TU_6_00077	6	310038	.	1	2047677	8.19548e-06	-1	-0.359769
Zt09_TU_6_00077	6	310038	.	1	2050837	4.73118e-06	-1	0.368495
Zt09_TU_16_00023	16	147454	.	1	2055011	7.00936e-06	-1	-0.362279
Zt09_TU_3_00304	3	1109059	.	1	2056081	6.63658e-06	-1	-0.363151
Zt09_TU_3_00304	3	1109059	.	1	2056117	1.6299e-06	-1	-0.38473
Zt09_TU_1_00261	1	943844	.	1	2056581	2.77637e-06	-1	-0.376725
Zt09_TU_2_00988	2	2924099	.	1	2074065	4.47499e-06	-1	-0.369366
Zt09_TU_2_00988	2	2924099	.	1	2074151	4.47499e-06	-1	-0.369366
Zt09_TU_3_00965	3	3005523	.	1	2080046	2.09885e-06	-1	-0.380956
Zt09_TU_2_00569	2	1772485	.	1	2081417	8.65448e-06	-1	0.35889
Zt09_TU_1_01684	1	4766236	.	1	2084795	5.3857e-06	-1	0.36646
Zt09_TU_2_00513	2	1583089	.	1	2137174	4.15572e-06	-1	-0.370519
Zt09_TU_8_00276	8	939901	.	1	2166010	6.53676e-07	-1	0.397988
Zt09_TU_5_00577	5	1876483	.	1	2175446	5.06329e-06	-1	0.367432
Zt09_TU_5_00577	5	1876483	.	1	2175449	7.16846e-06	-1	0.36192
Zt09_TU_5_00577	5	1876483	.	1	2175467	5.06329e-06	-1	0.367432
Zt09_TU_2_00582	2	1801788	.	1	2175636	2.8416e-06	-1	0.376371
Zt09_TU_4_00218	4	791302	.	1	2175725	6.81999e-06	-1	-0.362716
Zt09_TU_19_00046	19	245418	.	1	2179201	5.45504e-06	-1	0.366259
Zt09_TU_5_00430	5	1441246	.	1	2181067	7.40337e-06	-1	-0.361403
Zt09_TU_11_00469	11	1431418	.	1	2201155	6.42856e-06	-1	-0.363658
Zt09_TU_12_00335	12	1107785	.	1	2211427	7.24745e-06	-1	0.361744
Zt09_TU_6_00316	6	1233890	.	1	2216251	1.69274e-06	-1	-0.384168
Zt09_TU_10_00454	10	1283727	.	1	2256608	8.22148e-06	-1	0.359718
Zt09_TU_3_00059	3	190436	.	1	2265353	9.89242e-06	-1	-0.356721
Zt09_TU_3_00059	3	190436	.	1	2265354	9.89242e-06	-1	-0.356721
Zt09_TU_3_00059	3	190436	.	1	2265355	1.79809e-06	-1	-0.38327
Zt09_TU_12_00129	12	450562	.	1	2274656	1.31538e-06	-1	-0.387893
Zt09_TU_1_00647	1	1973034	.	1	2282961	1.14852e-06	-1	0.389878
Zt09_TU_13_00038	13	148814	.	1	2314177	4.66954e-06	-1	-0.368701
Zt09_TU_13_00038	13	148814	.	1	2314201	4.17474e-06	-1	-0.370448
Zt09_TU_13_00038	13	148814	.	1	2314409	4.11393e-07	-1	-0.404494
Zt09_TU_13_00038	13	148814	.	1	2314453	4.11393e-07	-1	-0.404494
Zt09_TU_13_00038	13	148814	.	1	2314466	4.11393e-07	-1	-0.404494
Zt09_TU_13_00038	13	148814	.	1	2314467	4.11393e-07	-1	-0.404494
Zt09_TU_13_00038	13	148814	.	1	2314472	4.11393e-07	-1	-0.404494
Zt09_TU_13_00038	13	148814	.	1	2314481	4.11393e-07	-1	-0.404494
Zt09_TU_13_00038	13	148814	.	1	2314487	4.11393e-07	-1	-0.404494
Zt09_TU_13_00038	13	148814	.	1	2314500	4.11393e-07	-1	-0.404494
Zt09_TU_13_00038	13	148814	.	1	2314733	4.17474e-06	-1	-0.370448
Zt09_TU_13_00038	13	148814	.	1	2314867	4.17474e-06	-1	-0.370448
Zt09_TU_13_00038	13	148814	.	1	2314918	4.47524e-06	-1	-0.369365
Zt09_TU_13_00038	13	148814	.	1	2314929	4.47524e-06	-1	-0.369365
Zt09_TU_13_00038	13	148814	.	1	2315119	3.09054e-06	-1	-0.375088
Zt09_TU_11_00192	11	614950	.	1	2484659	5.97215e-06	-1	0.364827
Zt09_TU_10_00524	10	1522128	.	1	2500628	9.10173e-06	-1	-0.358074
Zt09_TU_17_00069	17	379081	.	1	2513121	4.92062e-06	-1	0.36788
Zt09_TU_17_00069	17	379081	.	1	2513127	4.38874e-06	-1	0.369669
Zt09_TU_17_00069	17	379081	.	1	2513165	1.85204e-06	-1	0.382829
Zt09_TU_17_00069	17	379081	.	1	2513170	3.53968e-06	-1	0.373003
Zt09_TU_1_00262	1	949134	.	1	2534981	5.31467e-06	-1	-0.36667
Zt09_TU_2_01124	2	3401962	.	1	2555826	5.87804e-06	-1	0.365079
Zt09_TU_2_01124	2	3401962	.	1	2555840	4.96837e-06	-1	0.367729
Zt09_TU_1_02078	1	5853383	.	1	2557953	4.90916e-06	-1	-0.367917
Zt09_TU_5_00495	5	1591730	.	1	2572852	7.89563e-06	-1	-0.36037
Zt09_TU_3_00224	3	752661	.	1	2631656	9.85334e-06	-1	-0.356785
Zt09_TU_5_00547	5	1741011	.	1	2634780	4.17695e-06	-1	-0.370439
Zt09_TU_7_00487	7	1549818	.	1	2644074	8.02931e-06	-1	-0.360099
Zt09_TU_14_00071	14	397254	.	1	2646526	4.9029e-06	-1	0.367937
Zt09_TU_4_00180	4	669832	.	1	2652975	5.40461e-07	-1	-0.400677
Zt09_TU_6_00061	6	261626	.	1	2682701	5.94189e-06	-1	-0.364907
Zt09_TU_1_00262	1	949134	.	1	2702218	7.03024e-06	-1	-0.362231
Zt09_TU_6_00539	6	1938249	.	1	2746766	8.8218e-06	-1	0.35858
Zt09_TU_1_02004	1	5652212	.	1	2755543	1.95119e-06	-1	0.382049
Zt09_TU_1_01851	1	5256064	.	1	2756487	7.41866e-06	-1	0.36137
Zt09_TU_4_00426	4	1438787	.	1	2809515	9.08385e-06	-1	0.358106
Zt09_TU_4_00426	4	1438787	.	1	2809560	8.23103e-06	-1	0.3597
Zt09_TU_4_00426	4	1438787	.	1	2809572	8.23103e-06	-1	0.3597
Zt09_TU_2_00346	2	1116563	.	1	2851299	8.6658e-06	-1	-0.358869
Zt09_TU_7_00377	7	1203825	.	1	2851606	9.44782e-06	-1	-0.357469
Zt09_TU_7_00377	7	1203825	.	1	2851610	9.44782e-06	-1	-0.357469
Zt09_TU_7_00377	7	1203825	.	1	2851613	9.44782e-06	-1	-0.357469
Zt09_TU_7_00377	7	1203825	.	1	2851618	9.44782e-06	-1	-0.357469
Zt09_TU_4_00518	4	1756214	.	1	2873642	8.67837e-07	-1	-0.393937
Zt09_TU_4_00518	4	1756214	.	1	2873666	7.45996e-07	-1	0.396106
Zt09_TU_4_00518	4	1756214	.	1	2873688	7.45996e-07	-1	0.396106
Zt09_TU_1_00261	1	943844	.	1	2890391	4.67743e-07	-1	-0.402704
Zt09_TU_1_00261	1	943844	.	1	2890482	6.97864e-06	-1	-0.362349
Zt09_TU_7_00377	7	1203825	.	1	2893978	7.80046e-06	-1	0.360565
Zt09_TU_7_00377	7	1203825	.	1	2893979	7.80046e-06	-1	0.360565
Zt09_TU_7_00377	7	1203825	.	1	2894098	4.62392e-06	-1	-0.368854
Zt09_TU_1_00110	1	456512	.	1	2895224	8.38554e-08	-1	-0.425845
Zt09_TU_13_00082	13	264618	.	1	2920452	5.80128e-06	-1	-0.365287
Zt09_TU_5_00577	5	1876483	.	1	2924754	9.78872e-06	-1	-0.356892
Zt09_TU_3_00129	3	430516	.	1	2930552	4.11057e-06	-1	-0.370688
Zt09_TU_3_00983	3	3060830	.	1	2968179	3.03773e-06	-1	0.375352
Zt09_TU_6_00619	6	2314470	.	1	2968984	1.94523e-06	-1	-0.382095
Zt09_TU_4_00058	4	329988	.	1	2981214	7.23296e-06	-1	0.361776
Zt09_TU_7_00155	7	514944	.	1	2984610	9.62944e-06	-1	0.357159
Zt09_TU_7_00155	7	514944	.	1	2984613	2.21515e-06	-1	0.380145
Zt09_TU_7_00155	7	514944	.	1	2984637	9.2906e-06	-1	0.357741
Zt09_TU_7_00155	7	514944	.	1	2984642	1.83659e-06	-1	0.382954
Zt09_TU_7_00155	7	514944	.	1	2984645	1.83659e-06	-1	0.382954
Zt09_TU_7_00155	7	514944	.	1	2984681	2.7383e-06	-1	0.376935
Zt09_TU_3_00833	3	2633932	.	1	2997705	8.20915e-06	-1	0.359743
Zt09_TU_3_00833	3	2633932	.	1	2997711	8.20915e-06	-1	0.359743
Zt09_TU_1_01990	1	5613441	.	1	3003857	6.64899e-06	-1	-0.363121
Zt09_TU_1_00621	1	1917061	.	1	3006373	2.98338e-06	-1	-0.375628
Zt09_TU_1_00621	1	1917061	.	1	3006378	2.98338e-06	-1	-0.375628
Zt09_TU_19_00046	19	245418	.	1	3013472	6.49599e-06	-1	0.363492
Zt09_TU_1_01356	1	3876503	.	1	3018515	9.26062e-07	-1	-0.393001
Zt09_TU_1_01356	1	3876503	.	1	3018527	3.71452e-06	-1	-0.372259
Zt09_TU_1_01356	1	3876503	.	1	3018602	4.58669e-08	-1	-0.433573
Zt09_TU_1_01356	1	3876503	.	1	3018691	6.61417e-08	-1	-0.428907
Zt09_TU_7_00527	7	1652140	.	1	3024307	7.24961e-06	-1	-0.361739
Zt09_TU_7_00527	7	1652140	.	1	3024438	7.55627e-06	-1	-0.361075
Zt09_TU_9_00616	9	2065587	.	1	3029798	8.17081e-06	-1	-0.359818
Zt09_TU_11_00457	11	1398332	.	1	3037110	2.64171e-06	-1	0.377481
Zt09_TU_11_00457	11	1398332	.	1	3037121	2.49705e-06	-1	0.378336
Zt09_TU_11_00457	11	1398332	.	1	3037157	5.36085e-06	-1	0.366533
Zt09_TU_7_00068	7	262539	.	1	3048660	8.35027e-06	-1	-0.359468
Zt09_TU_1_01379	1	3941960	.	1	3066773	4.39533e-06	-1	0.369646
Zt09_TU_1_01379	1	3941960	.	1	3066779	3.24462e-06	-1	0.374342
Zt09_TU_13_00175	13	534332	.	1	3071079	4.46896e-06	-1	-0.369387
Zt09_TU_13_00175	13	534332	.	1	3071087	4.46896e-06	-1	-0.369387
Zt09_TU_13_00175	13	534332	.	1	3071165	1.81267e-06	-1	-0.383149
Zt09_TU_4_00178	4	660068	.	1	3074748	9.67033e-06	-1	0.35709
Zt09_TU_9_00184	9	669000	.	1	3075829	3.55999e-06	-1	-0.372915
Zt09_TU_9_00184	9	669000	.	1	3075835	3.2998e-06	-1	-0.374083
Zt09_TU_3_00751	3	2364521	.	1	3076818	2.294e-06	-1	0.379618
Zt09_TU_3_00751	3	2364521	.	1	3077043	1.29192e-06	-1	0.388157
Zt09_TU_12_00407	12	1309881	.	1	3083168	5.6984e-06	-1	-0.36557
Zt09_TU_11_00469	11	1431418	.	1	3099860	8.56798e-06	-1	0.359052
Zt09_TU_4_00847	4	2716300	.	1	3102916	7.55169e-06	-1	0.361085
Zt09_TU_4_00041	4	192353	.	1	3116662	8.08594e-06	-1	0.359986
Zt09_TU_1_01443	1	4113079	.	1	3124105	3.10218e-07	-1	0.408393
Zt09_TU_1_01443	1	4113079	.	1	3124165	6.62194e-07	-1	0.397804
Zt09_TU_1_01443	1	4113079	.	1	3124248	1.26801e-06	-1	0.388431
Zt09_TU_1_01443	1	4113079	.	1	3124542	1.7599e-06	-1	0.38359
Zt09_TU_1_01443	1	4113079	.	1	3124551	1.82697e-06	-1	0.383032
Zt09_TU_12_00038	12	182128	.	1	3150930	9.18463e-06	-1	0.357927
Zt09_TU_5_00471	5	1536219	.	1	3154148	2.48476e-06	-1	0.37841
Zt09_TU_5_00471	5	1536219	.	1	3154154	3.01221e-06	-1	0.375481
Zt09_TU_1_02068	1	5827735	.	1	3164555	5.65328e-06	-1	0.365695
Zt09_TU_6_00427	6	1548134	.	1	3166171	6.66084e-06	-1	0.363093
Zt09_TU_6_00427	6	1548134	.	1	3166196	3.60672e-07	-1	0.406318
Zt09_TU_6_00427	6	1548134	.	1	3166213	3.60672e-07	-1	0.406318
Zt09_TU_6_00427	6	1548134	.	1	3166227	8.42191e-06	-1	0.35933
Zt09_TU_6_00427	6	1548134	.	1	3166229	8.42191e-06	-1	0.35933
Zt09_TU_6_00427	6	1548134	.	1	3166239	3.60672e-07	-1	0.406318
Zt09_TU_6_00427	6	1548134	.	1	3166245	3.60672e-07	-1	0.406318
Zt09_TU_6_00427	6	1548134	.	1	3166252	3.60672e-07	-1	0.406318
Zt09_TU_6_00427	6	1548134	.	1	3166253	3.60672e-07	-1	0.406318
Zt09_TU_6_00427	6	1548134	.	1	3166256	3.60672e-07	-1	0.406318
Zt09_TU_6_00427	6	1548134	.	1	3166265	3.60672e-07	-1	0.406318
Zt09_TU_6_00427	6	1548134	.	1	3166267	3.60672e-07	-1	0.406318
Zt09_TU_6_00427	6	1548134	.	1	3166278	1.30957e-06	-1	0.387958
Zt09_TU_6_00427	6	1548134	.	1	3166294	6.04561e-07	-1	0.399095
Zt09_TU_11_00304	11	934150	.	1	3170765	6.35815e-06	-1	-0.363833
Zt09_TU_5_00074	5	360934	.	1	3180726	3.9394e-06	-1	0.371349
Zt09_TU_3_01051	3	3214890	.	1	3208864	5.49739e-06	-1	-0.366137
Zt09_TU_3_01051	3	3214890	.	1	3208877	5.49739e-06	-1	-0.366137
Zt09_TU_6_00380	6	1421356	.	1	3256007	8.72771e-06	-1	-0.358754
Zt09_TU_6_00380	6	1421356	.	1	3256009	8.72771e-06	-1	-0.358754
Zt09_TU_11_00457	11	1398332	.	1	3265712	1.46212e-06	-1	-0.386337
Zt09_TU_12_00100	12	352708	.	1	3307535	9.74383e-06	-1	-0.356967
Zt09_TU_2_00926	2	2771813	.	1	3334937	3.32169e-06	-1	0.373981
Zt09_TU_20_00082	20	388136	.	1	3338001	8.30358e-07	-1	-0.394572
Zt09_TU_20_00082	20	388136	.	1	3338002	8.30358e-07	-1	-0.394572
Zt09_TU_20_00082	20	388136	.	1	3338022	5.55598e-06	-1	-0.365969
Zt09_TU_9_00490	9	1641590	.	1	3338022	6.94997e-06	-1	-0.362415
Zt09_TU_20_00082	20	388136	.	1	3338026	5.55598e-06	-1	-0.365969
Zt09_TU_9_00490	9	1641590	.	1	3338026	6.94997e-06	-1	-0.362415
Zt09_TU_20_00082	20	388136	.	1	3338037	5.55598e-06	-1	-0.365969
Zt09_TU_9_00490	9	1641590	.	1	3338037	6.94997e-06	-1	-0.362415
Zt09_TU_9_00490	9	1641590	.	1	3338048	3.91896e-06	-1	-0.371429
Zt09_TU_20_00082	20	388136	.	1	3338087	9.15223e-06	-1	-0.357985
Zt09_TU_20_00082	20	388136	.	1	3338096	9.15223e-06	-1	-0.357985
Zt09_TU_20_00082	20	388136	.	1	3338141	4.21485e-06	-1	-0.370299
Zt09_TU_20_00082	20	388136	.	1	3338174	2.73501e-06	-1	-0.376954
Zt09_TU_20_00082	20	388136	.	1	3338175	2.73501e-06	-1	-0.376954
Zt09_TU_20_00082	20	388136	.	1	3338230	1.89302e-06	-1	-0.382502
Zt09_TU_9_00490	9	1641590	.	1	3338230	1.5935e-06	-1	-0.385065
Zt09_TU_20_00082	20	388136	.	1	3338306	3.24165e-06	-1	-0.374356
Zt09_TU_20_00082	20	388136	.	1	3338322	3.70215e-06	-1	-0.37231
Zt09_TU_11_00047	11	186874	.	1	3340961	4.48213e-06	-1	-0.369341
Zt09_TU_12_00090	12	317424	.	1	3360882	7.50517e-06	-1	-0.361184
Zt09_TU_13_00243	13	702903	.	1	3362371	2.35377e-06	-1	-0.379229
Zt09_TU_1_00894	1	2611402	.	1	3363878	8.42086e-06	-1	0.359332
Zt09_TU_5_00177	5	672704	.	1	3366544	9.41716e-06	-1	-0.357521
Zt09_TU_2_00612	2	1927738	.	1	3372752	3.73471e-06	-1	0.372175
Zt09_TU_1_01006	1	2929263	.	1	3378328	5.68545e-06	-1	0.365606
Zt09_TU_1_01006	1	2929263	.	1	3378346	5.68545e-06	-1	0.365606
Zt09_TU_1_01006	1	2929263	.	1	3378349	5.68545e-06	-1	0.365606
Zt09_TU_1_00967	1	2829734	.	1	3419818	4.18986e-06	-1	0.370391
Zt09_TU_1_01889	1	5353480	.	1	3441899	1.2275e-06	-1	-0.388906
Zt09_TU_2_00993	2	2936637	.	1	3444716	5.36857e-06	-1	0.366511
Zt09_TU_1_01322	1	3783668	.	1	3446656	7.29276e-06	-1	0.361644
Zt09_TU_1_01647	1	4691642	.	1	3449203	7.6127e-06	-1	-0.360956
Zt09_TU_1_01647	1	4691642	.	1	3449245	7.6127e-06	-1	-0.360956
Zt09_TU_1_01647	1	4691642	.	1	3449299	3.06824e-06	-1	-0.375199
Zt09_TU_1_01647	1	4691642	.	1	3449353	3.71294e-06	-1	-0.372265
Zt09_TU_12_00383	12	1258393	.	1	3457375	6.94182e-06	-1	-0.362433
Zt09_TU_19_00051	19	274063	.	1	3464366	8.4442e-06	-1	-0.359287
Zt09_TU_1_00038	1	228117	.	1	3469754	4.30002e-07	-1	-0.403878
Zt09_TU_10_00076	10	229675	.	1	3495091	4.38999e-06	-1	0.369665
Zt09_TU_2_00051	2	207413	.	1	3503449	6.81044e-06	-1	-0.362738
Zt09_TU_5_00009	5	94958	.	1	3507824	4.21875e-07	-1	0.404144
Zt09_TU_5_00009	5	94958	.	1	3507832	4.21875e-07	-1	0.404144
Zt09_TU_5_00009	5	94958	.	1	3507840	2.08448e-06	-1	0.381059
Zt09_TU_5_00009	5	94958	.	1	3507863	1.91471e-06	-1	0.382332
Zt09_TU_5_00009	5	94958	.	1	3507893	4.51726e-06	-1	0.369219
Zt09_TU_12_00417	12	1337003	.	1	3514711	3.55397e-06	-1	0.372941
Zt09_TU_6_00475	6	1737200	.	1	3522163	2.94291e-06	-1	0.375836
Zt09_TU_1_01068	1	3083763	.	1	3523985	1.79759e-06	-1	-0.383274
Zt09_TU_1_01068	1	3083763	.	1	3523986	1.79759e-06	-1	-0.383274
Zt09_TU_1_00805	1	2380114	.	1	3530676	5.48331e-06	-1	-0.366177
Zt09_TU_8_00495	8	1455772	.	1	3543789	3.13982e-06	-1	-0.374846
Zt09_TU_7_00135	7	464537	.	1	3545047	9.89776e-06	-1	0.356712
Zt09_TU_7_00135	7	464537	.	1	3545051	9.89776e-06	-1	0.356712
Zt09_TU_7_00135	7	464537	.	1	3545075	3.89987e-06	-1	0.371505
Zt09_TU_7_00155	7	514944	.	1	3564495	3.59815e-06	-1	0.37275
Zt09_TU_7_00155	7	514944	.	1	3564535	5.86518e-06	-1	0.365113
Zt09_TU_4_00039	4	189827	.	1	3606347	2.87063e-06	-1	0.376216
Zt09_TU_4_00039	4	189827	.	1	3606388	3.44812e-06	-1	0.373407
Zt09_TU_4_00039	4	189827	.	1	3606389	3.44812e-06	-1	0.373407
Zt09_TU_1_00972	1	2841191	.	1	3633474	3.05306e-06	-1	0.375275
Zt09_TU_1_00972	1	2841191	.	1	3633529	5.69842e-06	-1	0.36557
Zt09_TU_1_00972	1	2841191	.	1	3633574	2.13893e-06	-1	0.380672
Zt09_TU_1_00972	1	2841191	.	1	3633644	6.30854e-06	-1	0.363957
Zt09_TU_1_00972	1	2841191	.	1	3633675	9.95545e-06	-1	0.356617
Zt09_TU_1_00972	1	2841191	.	1	3633684	6.05195e-06	-1	0.364617
Zt09_TU_1_00972	1	2841191	.	1	3633760	9.60773e-06	-1	0.357196
Zt09_TU_1_00972	1	2841191	.	1	3633767	9.60773e-06	-1	0.357196
Zt09_TU_11_00047	11	186874	.	1	3645936	3.77204e-07	-1	-0.405698
Zt09_TU_11_00047	11	186874	.	1	3645963	1.18077e-06	-1	-0.389474
Zt09_TU_2_00450	2	1416486	.	1	3655664	3.04991e-06	-1	-0.37529
Zt09_TU_8_00720	8	2172045	.	1	3695020	9.95886e-06	-1	-0.356612
Zt09_TU_9_00391	9	1270903	.	1	3698116	2.99011e-06	-1	0.375593
Zt09_TU_9_00391	9	1270903	.	1	3698314	6.77814e-06	-1	0.362814
Zt09_TU_7_00518	7	1634979	.	1	3711484	5.27222e-06	-1	0.366796
Zt09_TU_7_00518	7	1634979	.	1	3711547	9.26543e-06	-1	0.357785
Zt09_TU_5_00009	5	94958	.	1	3717346	1.50169e-06	-1	0.385943
Zt09_TU_6_00572	6	2072211	.	1	3724460	5.20368e-06	-1	0.367002
Zt09_TU_1_00544	1	1741779	.	1	3756087	3.53565e-06	-1	0.37302
Zt09_TU_1_00544	1	1741779	.	1	3756090	3.53565e-06	-1	0.37302
Zt09_TU_11_00048	11	190103	.	1	3785596	9.02864e-06	-1	-0.358205
Zt09_TU_11_00134	11	445543	.	1	3793056	6.08749e-06	-1	0.364524
Zt09_TU_5_00304	5	1104878	.	1	3797924	7.01087e-06	-1	-0.362275
Zt09_TU_9_00176	9	644807	.	1	3859703	9.14035e-06	-1	-0.358006
Zt09_TU_11_00432	11	1321782	.	1	3910277	2.72405e-06	-1	-0.377015
Zt09_TU_11_00432	11	1321782	.	1	3910421	2.72405e-06	-1	-0.377015
Zt09_TU_12_00371	12	1228808	.	1	3932239	1.53673e-06	-1	0.385602
Zt09_TU_12_00371	12	1228808	.	1	3932241	1.53673e-06	-1	0.385602
Zt09_TU_12_00407	12	1309881	.	1	3959507	6.81123e-06	-1	-0.362736
Zt09_TU_12_00051	12	212502	.	1	3996871	6.27753e-06	-1	-0.364036
Zt09_TU_13_00168	13	519668	.	1	4031073	5.57249e-06	-1	-0.365923
Zt09_TU_13_00168	13	519668	.	1	4031087	5.57249e-06	-1	-0.365923
Zt09_TU_2_00240	2	791986	.	1	4037763	6.38082e-06	-1	-0.363776
Zt09_TU_7_00327	7	1071097	.	1	4038897	7.64336e-06	-1	0.360891
Zt09_TU_7_00155	7	514944	.	1	4075178	8.67486e-06	-1	0.358852
Zt09_TU_3_00965	3	3005523	.	1	4077544	9.87085e-06	-1	-0.356756
Zt09_TU_11_00427	11	1311367	.	1	4095767	5.25223e-06	-1	-0.366856
Zt09_TU_7_00222	7	722708	.	1	4106651	4.34704e-07	-1	0.403727
Zt09_TU_9_00201	9	714190	.	1	4126673	9.12633e-06	-1	-0.358031
Zt09_TU_12_00181	12	647963	.	1	4131618	9.63423e-06	-1	0.357151
Zt09_TU_3_00934	3	2911028	.	1	4131974	3.01212e-06	-1	-0.375481
Zt09_TU_1_00479	1	1575757	.	1	4137325	8.16938e-06	-1	-0.359821
Zt09_TU_3_00867	3	2722517	.	1	4139192	4.51222e-06	-1	-0.369236
Zt09_TU_3_00867	3	2722517	.	1	4139193	4.51222e-06	-1	-0.369236
Zt09_TU_3_00867	3	2722517	.	1	4139195	4.51222e-06	-1	-0.369236
Zt09_TU_7_00647	7	2049435	.	1	4142310	6.32266e-06	-1	-0.363922
Zt09_TU_7_00647	7	2049435	.	1	4142447	4.39098e-06	-1	-0.369661
Zt09_TU_5_00577	5	1876483	.	1	4151772	9.90968e-06	-1	-0.356692
Zt09_TU_5_00577	5	1876483	.	1	4151957	9.90968e-06	-1	-0.356692
Zt09_TU_5_00577	5	1876483	.	1	4151959	9.90968e-06	-1	-0.356692
Zt09_TU_6_00572	6	2072211	.	1	4165488	2.47056e-06	-1	-0.378497
Zt09_TU_11_00457	11	1398332	.	1	4186277	6.36291e-06	-1	0.363821
Zt09_TU_3_00189	3	664032	.	1	4192367	1.2254e-06	-1	-0.388932
Zt09_TU_7_00838	7	2562458	.	1	4233336	7.15175e-06	-1	-0.361957
Zt09_TU_7_00838	7	2562458	.	1	4233369	7.15175e-06	-1	-0.361957
Zt09_TU_3_00611	3	1973290	.	1	4249931	3.51173e-06	-1	0.373125
Zt09_TU_10_00337	10	943482	.	1	4256030	2.80299e-06	-1	-0.37658
Zt09_TU_10_00337	10	943482	.	1	4256031	2.80299e-06	-1	-0.37658
Zt09_TU_10_00337	10	943482	.	1	4256036	2.80299e-06	-1	-0.37658
Zt09_TU_12_00354	12	1150739	.	1	4262140	9.57566e-06	-1	-0.35725
Zt09_TU_12_00147	12	534350	.	1	4266603	6.13424e-06	-1	0.364402
Zt09_TU_1_02071	1	5833117	.	1	4266873	5.0764e-06	-1	-0.367391
Zt09_TU_6_00470	6	1724932	.	1	4275340	2.27155e-06	-1	0.379766
Zt09_TU_1_00098	1	418805	.	1	4277662	4.58724e-06	-1	0.368979
Zt09_TU_4_00808	4	2594180	.	1	4284706	6.79026e-06	-1	0.362786
Zt09_TU_7_00095	7	346539	.	1	4285076	1.82764e-06	-1	0.383027
Zt09_TU_7_00095	7	346539	.	1	4285158	6.27719e-06	-1	0.364037
Zt09_TU_7_00095	7	346539	.	1	4285168	6.27719e-06	-1	0.364037
Zt09_TU_7_00095	7	346539	.	1	4285169	6.27719e-06	-1	0.364037
Zt09_TU_7_00095	7	346539	.	1	4285175	5.81599e-06	-1	0.365247
Zt09_TU_2_00770	2	2354377	.	1	4286306	4.74739e-06	-1	-0.368442
Zt09_TU_12_00040	12	187871	.	1	4287441	8.95115e-06	-1	0.358345
Zt09_TU_13_00201	13	591311	.	1	4291937	6.41622e-06	-1	0.363688
Zt09_TU_4_00807	4	2593413	.	1	4319484	5.53267e-06	-1	-0.366036
Zt09_TU_13_00358	13	1094577	.	1	4351338	2.93957e-06	-1	0.375854
Zt09_TU_13_00358	13	1094577	.	1	4351396	2.93957e-06	-1	0.375854
Zt09_TU_2_00657	2	2068100	.	1	4354350	9.87756e-06	-1	-0.356745
Zt09_TU_2_00657	2	2068100	.	1	4354555	4.47546e-06	-1	-0.369364
Zt09_TU_2_00657	2	2068100	.	1	4354739	6.90995e-06	-1	-0.362507
Zt09_TU_2_00657	2	2068100	.	1	4354752	6.90995e-06	-1	-0.362507
Zt09_TU_5_00788	5	2567640	.	1	4362948	7.9506e-06	-1	0.360258
Zt09_TU_9_00357	9	1160379	.	1	4363831	9.04863e-06	-1	0.358169
Zt09_TU_5_00843	5	2773535	.	1	4371565	9.20574e-06	-1	0.35789
Zt09_TU_1_00434	1	1449890	.	1	4376056	6.94295e-06	-1	-0.362431
Zt09_TU_11_00262	11	827129	.	1	4381121	2.48616e-06	-1	0.378402
Zt09_TU_11_00262	11	827129	.	1	4381175	3.43179e-06	-1	0.37348
Zt09_TU_11_00457	11	1398332	.	1	4388522	3.37769e-06	-1	0.373724
Zt09_TU_11_00457	11	1398332	.	1	4388595	5.47672e-06	-1	0.366196
Zt09_TU_11_00457	11	1398332	.	1	4388616	2.30504e-06	-1	0.379545
Zt09_TU_11_00457	11	1398332	.	1	4388629	2.30504e-06	-1	0.379545
Zt09_TU_11_00457	11	1398332	.	1	4388723	2.14462e-06	-1	0.380632
Zt09_TU_3_00394	3	1343589	.	1	4442755	9.25271e-06	-1	0.357807
Zt09_TU_3_00394	3	1343589	.	1	4442836	9.60852e-06	-1	0.357195
Zt09_TU_11_00281	11	870655	.	1	4462244	9.5862e-06	-1	0.357232
Zt09_TU_1_00408	1	1375791	.	1	4472943	5.39282e-06	-1	0.36644
Zt09_TU_8_00734	8	2240275	.	1	4476526	1.44629e-06	-1	0.386497
Zt09_TU_6_00619	6	2314470	.	1	4542017	6.01859e-06	-1	-0.364704
Zt09_TU_6_00619	6	2314470	.	1	4542024	6.01859e-06	-1	-0.364704
Zt09_TU_6_00619	6	2314470	.	1	4542580	8.714e-06	-1	-0.358779
Zt09_TU_3_00293	3	1078644	.	1	4547711	2.84838e-06	-1	0.376335
Zt09_TU_2_00045	2	187099	.	1	4550005	5.79976e-06	-1	-0.365291
Zt09_TU_7_00427	7	1369996	.	1	4569316	4.75635e-06	-1	-0.368412
Zt09_TU_13_00123	13	394993	.	1	4645214	2.35105e-06	-1	0.379247
Zt09_TU_2_00344	2	1111147	.	1	4654642	9.19245e-06	-1	0.357913
Zt09_TU_1_00868	1	2553995	.	1	4671931	2.13136e-06	-1	0.380725
Zt09_TU_1_00868	1	2553995	.	1	4671939	1.89919e-06	-1	0.382453
Zt09_TU_1_00868	1	2553995	.	1	4671940	1.89919e-06	-1	0.382453
Zt09_TU_1_01828	1	5166854	.	1	4672126	5.046e-06	-1	-0.367485
Zt09_TU_2_00208	2	708276	.	1	4673297	3.19181e-06	-1	-0.374594
Zt09_TU_7_00095	7	346539	.	1	4677522	4.95014e-06	-1	0.367786
Zt09_TU_7_00095	7	346539	.	1	4677527	7.77576e-06	-1	-0.360616
Zt09_TU_7_00095	7	346539	.	1	4677528	4.95014e-06	-1	0.367786
Zt09_TU_7_00095	7	346539	.	1	4677531	4.95014e-06	-1	0.367786
Zt09_TU_7_00095	7	346539	.	1	4677534	4.95014e-06	-1	0.367786
Zt09_TU_7_00095	7	346539	.	1	4677543	6.8677e-07	-1	0.397286
Zt09_TU_7_00095	7	346539	.	1	4677548	6.8677e-07	-1	0.397286
Zt09_TU_7_00095	7	346539	.	1	4677549	6.8677e-07	-1	0.397286
Zt09_TU_7_00095	7	346539	.	1	4677554	6.8677e-07	-1	0.397286
Zt09_TU_7_00095	7	346539	.	1	4677556	6.8677e-07	-1	0.397286
Zt09_TU_7_00095	7	346539	.	1	4677643	7.79304e-06	-1	0.36058
Zt09_TU_4_00808	4	2594180	.	1	4684402	6.97951e-06	-1	0.362347
Zt09_TU_4_00808	4	2594180	.	1	4684420	7.98782e-07	-1	0.395128
Zt09_TU_1_00635	1	1948201	.	1	4689184	4.16279e-06	-1	-0.370492
Zt09_TU_1_00635	1	1948201	.	1	4689247	4.07126e-06	-1	-0.370838
Zt09_TU_21_00067	21	352436	.	1	4709466	8.95996e-06	-1	0.358329
Zt09_TU_1_01977	1	5576009	.	1	4715336	9.09689e-06	-1	-0.358083
Zt09_TU_1_01977	1	5576009	.	1	4715399	4.26569e-06	-1	-0.370112
Zt09_TU_9_00412	9	1338006	.	1	4716980	3.68835e-06	-1	-0.372368
Zt09_TU_9_00412	9	1338006	.	1	4716982	3.68835e-06	-1	-0.372368
Zt09_TU_9_00412	9	1338006	.	1	4716985	3.68835e-06	-1	-0.372368
Zt09_TU_8_00745	8	2350371	.	1	4727302	5.26214e-06	-1	-0.366826
Zt09_TU_2_01175	2	3542395	.	1	4758428	5.36967e-07	-1	0.400768
Zt09_TU_2_01175	2	3542395	.	1	4758438	2.93193e-06	-1	0.375894
Zt09_TU_2_01175	2	3542395	.	1	4758444	2.93193e-06	-1	0.375894
Zt09_TU_4_00808	4	2594180	.	1	4767796	6.45718e-06	-1	-0.363587
Zt09_TU_1_00154	1	609790	.	1	4795771	1.94036e-06	-1	0.382133
Zt09_TU_2_01227	2	3731126	.	1	4798585	5.32915e-07	-1	0.400875
Zt09_TU_11_00400	11	1225274	.	1	4800357	7.0908e-06	-1	0.362094
Zt09_TU_9_00303	9	1003413	.	1	4804566	4.85853e-06	-1	0.368079
Zt09_TU_6_00454	6	1682064	.	1	4807694	3.65044e-06	-1	-0.372527
Zt09_TU_1_00301	1	1051057	.	1	4812832	9.61888e-06	-1	0.357177
Zt09_TU_3_01077	3	3275419	.	1	4813392	1.56596e-06	-1	-0.385323
Zt09_TU_4_00527	4	1775201	.	1	4814737	4.53093e-06	-1	-0.369172
Zt09_TU_2_00477	2	1476558	.	1	4814969	5.94878e-06	-1	0.364889
Zt09_TU_2_00477	2	1476558	.	1	4815002	2.85514e-06	-1	0.376299
Zt09_TU_11_00262	11	827129	.	1	4817635	9.86966e-06	-1	0.356758
Zt09_TU_9_00303	9	1003413	.	1	4817635	1.21503e-06	-1	0.389056
Zt09_TU_9_00303	9	1003413	.	1	4817671	8.19179e-06	-1	0.359777
Zt09_TU_13_00243	13	702903	.	1	4865846	4.60636e-06	-1	-0.368914
Zt09_TU_3_00276	3	970903	.	1	4871138	8.76463e-06	-1	-0.358685
Zt09_TU_4_00892	4	2840199	.	1	4881972	4.59815e-06	-1	0.368942
Zt09_TU_4_00892	4	2840199	.	1	4882038	6.76112e-06	-1	0.362854
Zt09_TU_8_00385	8	1187880	.	1	4882089	5.29647e-06	-1	-0.366724
Zt09_TU_1_01072	1	3098707	.	1	4882748	1.92236e-06	-1	0.382272
Zt09_TU_1_01072	1	3098707	.	1	4883065	6.35151e-07	-1	0.398396
Zt09_TU_1_01072	1	3098707	.	1	4883083	2.41735e-06	-1	0.378827
Zt09_TU_1_01072	1	3098707	.	1	4883628	6.63108e-06	-1	0.363164
Zt09_TU_1_01072	1	3098707	.	1	4883667	6.80189e-06	-1	0.362758
Zt09_TU_11_00432	11	1321782	.	1	4954785	3.24541e-06	-1	-0.374338
Zt09_TU_4_00505	4	1723118	.	1	4969521	7.5518e-06	-1	0.361085
Zt09_TU_2_00239	2	787775	.	1	4977526	5.02714e-06	-1	0.367544
Zt09_TU_11_00378	11	1179330	.	1	4978509	5.89378e-06	-1	0.365036
Zt09_TU_9_00462	9	1567009	.	1	4980798	9.13769e-06	-1	-0.35801
Zt09_TU_5_00547	5	1741011	.	1	5012782	7.55404e-06	-1	0.36108
Zt09_TU_8_00472	8	1391458	.	1	5039316	9.64016e-06	-1	-0.357141
Zt09_TU_8_00472	8	1391458	.	1	5039582	1.4191e-06	-1	-0.386777
Zt09_TU_8_00472	8	1391458	.	1	5039614	4.64528e-06	-1	-0.368782
Zt09_TU_8_00472	8	1391458	.	1	5039651	8.72748e-06	-1	-0.358754
Zt09_TU_8_00472	8	1391458	.	1	5039812	5.13101e-06	-1	-0.367223
Zt09_TU_8_00472	8	1391458	.	1	5039819	5.31457e-06	-1	-0.36667
Zt09_TU_8_00472	8	1391458	.	1	5039826	6.00613e-06	-1	-0.364737
Zt09_TU_8_00472	8	1391458	.	1	5040367	8.68035e-06	-1	-0.358842
Zt09_TU_8_00472	8	1391458	.	1	5040404	8.68035e-06	-1	-0.358842
Zt09_TU_8_00472	8	1391458	.	1	5040407	8.68035e-06	-1	-0.358842
Zt09_TU_8_00472	8	1391458	.	1	5040408	8.68035e-06	-1	-0.358842
Zt09_TU_8_00472	8	1391458	.	1	5040437	8.68035e-06	-1	-0.358842
Zt09_TU_8_00472	8	1391458	.	1	5040444	8.68035e-06	-1	-0.358842
Zt09_TU_8_00472	8	1391458	.	1	5040567	8.68035e-06	-1	-0.358842
Zt09_TU_8_00472	8	1391458	.	1	5040570	8.68035e-06	-1	-0.358842
Zt09_TU_5_00336	5	1184689	.	1	5095027	5.15259e-06	-1	0.367157
Zt09_TU_5_00730	5	2415451	.	1	5100820	6.27691e-06	-1	0.364037
Zt09_TU_5_00730	5	2415451	.	1	5100853	8.72014e-06	-1	0.358768
Zt09_TU_2_00617	2	1938887	.	1	5130905	5.82122e-06	-1	0.365232
Zt09_TU_21_00028	21	169564	.	1	5149766	2.07991e-06	-1	0.381092
Zt09_TU_21_00028	21	169564	.	1	5150012	1.55413e-06	-1	0.385435
Zt09_TU_21_00028	21	169564	.	1	5150057	1.39529e-06	-1	0.387026
Zt09_TU_21_00028	21	169564	.	1	5150059	1.39529e-06	-1	0.387026
Zt09_TU_21_00028	21	169564	.	1	5150107	3.48509e-07	-1	0.406791
Zt09_TU_2_01068	2	3148665	.	1	5150804	8.43911e-06	-1	-0.359297
Zt09_TU_11_00171	11	562152	.	1	5164439	8.8559e-06	-1	-0.358518
Zt09_TU_11_00171	11	562152	.	1	5164499	2.18062e-06	-1	-0.380381
Zt09_TU_11_00171	11	562152	.	1	5164512	2.18062e-06	-1	-0.380381
Zt09_TU_11_00171	11	562152	.	1	5164521	2.18062e-06	-1	-0.380381
Zt09_TU_11_00171	11	562152	.	1	5164524	2.18062e-06	-1	-0.380381
Zt09_TU_7_00121	7	414996	.	1	5186581	7.5323e-06	-1	-0.361126
Zt09_TU_2_01105	2	3338185	.	1	5248608	7.67463e-06	-1	0.360826
Zt09_TU_2_01105	2	3338185	.	1	5248613	7.67463e-06	-1	0.360826
Zt09_TU_2_01105	2	3338185	.	1	5248616	7.67463e-06	-1	0.360826
Zt09_TU_2_01105	2	3338185	.	1	5248618	7.67463e-06	-1	0.360826
Zt09_TU_1_00020	1	154358	.	1	5251627	9.50429e-06	-1	-0.357372
Zt09_TU_3_00625	3	2021899	.	1	5255053	3.66235e-06	-1	0.372477
Zt09_TU_8_00069	8	263664	.	1	5275247	3.36587e-06	-1	0.373778
Zt09_TU_11_00217	11	676942	.	1	5303481	5.78154e-06	-1	-0.365341
Zt09_TU_4_00406	4	1378032	.	1	5329312	6.71739e-06	-1	0.362958
Zt09_TU_9_00338	9	1113334	.	1	5335860	8.18181e-06	-1	-0.359796
Zt09_TU_1_00805	1	2380114	.	1	5339594	6.5606e-06	-1	0.363334
Zt09_TU_1_00805	1	2380114	.	1	5339656	3.70725e-06	-1	0.372289
Zt09_TU_1_00805	1	2380114	.	1	5339729	9.97817e-06	-1	0.35658
Zt09_TU_1_00301	1	1051057	.	1	5364066	6.33791e-06	-1	0.363884
Zt09_TU_2_00399	2	1275512	.	1	5371910	7.33623e-06	-1	-0.361549
Zt09_TU_2_00399	2	1275512	.	1	5371965	7.20341e-06	-1	-0.361842
Zt09_TU_2_00399	2	1275512	.	1	5371978	7.20341e-06	-1	-0.361842
Zt09_TU_2_00687	2	2140936	.	1	5373511	1.45966e-06	-1	0.386362
Zt09_TU_2_00687	2	2140936	.	1	5373515	2.79865e-06	-1	0.376603
Zt09_TU_2_00687	2	2140936	.	1	5373517	2.79865e-06	-1	0.376603
Zt09_TU_2_00687	2	2140936	.	1	5373530	2.79865e-06	-1	0.376603
Zt09_TU_2_00687	2	2140936	.	1	5373567	2.0772e-06	-1	0.381112
Zt09_TU_2_00687	2	2140936	.	1	5373572	9.03864e-06	-1	0.358187
Zt09_TU_7_00559	7	1772724	.	1	5380424	2.49503e-06	-1	-0.378348
Zt09_TU_8_00587	8	1700259	.	1	5424721	1.11983e-06	-1	0.390247
Zt09_TU_8_00587	8	1700259	.	1	5424724	2.99835e-06	-1	0.375551
Zt09_TU_8_00587	8	1700259	.	1	5424733	2.09303e-06	-1	0.380998
Zt09_TU_8_00587	8	1700259	.	1	5424739	5.37519e-06	-1	0.366491
Zt09_TU_6_00052	6	238597	.	1	5438122	3.13714e-06	-1	0.374859
Zt09_TU_6_00052	6	238597	.	1	5438127	3.13714e-06	-1	0.374859
Zt09_TU_9_00370	9	1218383	.	1	5458132	9.24193e-06	-1	-0.357826
Zt09_TU_1_01662	1	4719587	.	1	5464216	5.78997e-06	-1	-0.365317
Zt09_TU_1_01662	1	4719587	.	1	5464220	7.69951e-06	-1	-0.360774
Zt09_TU_1_01662	1	4719587	.	1	5464232	8.85606e-06	-1	-0.358517
Zt09_TU_2_00287	2	941992	.	1	5473799	7.00704e-06	-1	0.362284
Zt09_TU_2_00756	2	2310865	.	1	5517462	8.07914e-06	-1	0.36
Zt09_TU_3_01116	3	3381134	.	1	5530986	4.66264e-06	-1	0.368724
Zt09_TU_3_01116	3	3381134	.	1	5530993	7.12786e-06	-1	-0.362011
Zt09_TU_3_01116	3	3381134	.	1	5530994	4.66264e-06	-1	0.368724
Zt09_TU_3_01116	3	3381134	.	1	5530996	7.12786e-06	-1	-0.362011
Zt09_TU_3_01116	3	3381134	.	1	5531015	6.49875e-06	-1	0.363485
Zt09_TU_3_01116	3	3381134	.	1	5531256	2.80519e-06	-1	-0.376568
Zt09_TU_3_01116	3	3381134	.	1	5531494	5.5122e-06	-1	0.366094
Zt09_TU_8_00745	8	2350371	.	1	5536440	7.25767e-06	-1	0.361722
Zt09_TU_4_00208	4	763569	.	1	5567082	1.75432e-06	-1	-0.383637
Zt09_TU_4_00208	4	763569	.	1	5567103	7.9225e-06	-1	-0.360315
Zt09_TU_4_00208	4	763569	.	1	5567128	8.984e-06	-1	-0.358285
Zt09_TU_4_00208	4	763569	.	1	5567136	7.9225e-06	-1	-0.360315
Zt09_TU_2_00939	2	2804436	.	1	5598580	8.20263e-07	-1	0.394747
Zt09_TU_6_00208	6	914353	.	1	5601390	7.94465e-06	-1	-0.36027
Zt09_TU_6_00208	6	914353	.	1	5601434	4.7285e-06	-1	-0.368504
Zt09_TU_6_00208	6	914353	.	1	5601541	6.70988e-06	-1	-0.362976
Zt09_TU_6_00208	6	914353	.	1	5601559	6.70988e-06	-1	-0.362976
Zt09_TU_6_00208	6	914353	.	1	5601580	6.70988e-06	-1	-0.362976
Zt09_TU_4_00078	4	369229	.	1	5602874	9.70957e-06	-1	-0.357025
Zt09_TU_5_00569	5	1855376	.	1	5604509	4.28332e-06	-1	0.370048
Zt09_TU_7_00172	7	555454	.	1	5609450	4.64312e-06	-1	-0.368789
Zt09_TU_7_00172	7	555454	.	1	5609476	6.86982e-07	-1	-0.397282
Zt09_TU_7_00172	7	555454	.	1	5609479	8.12793e-07	-1	-0.394879
Zt09_TU_7_00172	7	555454	.	1	5609481	9.58451e-07	-1	-0.392505
Zt09_TU_7_00172	7	555454	.	1	5609497	7.55206e-07	-1	-0.395931
Zt09_TU_7_00172	7	555454	.	1	5609499	7.55206e-07	-1	-0.395931
Zt09_TU_8_00459	8	1362070	.	1	5624502	6.2135e-06	-1	0.364199
Zt09_TU_8_00459	8	1362070	.	1	5624503	6.2135e-06	-1	0.364199
Zt09_TU_19_00051	19	274063	.	1	5628660	3.95168e-06	-1	-0.3713
Zt09_TU_19_00051	19	274063	.	1	5628693	9.75815e-06	-1	-0.356943
Zt09_TU_1_01898	1	5369728	.	1	5630008	4.53442e-06	-1	0.36916
Zt09_TU_1_01898	1	5369728	.	1	5630036	6.91313e-06	-1	0.362499
Zt09_TU_1_01898	1	5369728	.	1	5630056	1.76438e-06	-1	0.383552
Zt09_TU_1_01898	1	5369728	.	1	5630059	1.66155e-06	-1	0.384444
Zt09_TU_1_00602	1	1882632	.	1	5634847	9.73558e-06	-1	0.356981
Zt09_TU_1_00602	1	1882632	.	1	5634853	4.19262e-06	-1	0.370381
Zt09_TU_3_00276	3	970903	.	1	5634901	6.27197e-06	-1	0.36405
Zt09_TU_11_00281	11	870655	.	1	5640696	9.77302e-06	-1	0.356919
Zt09_TU_8_00587	8	1700259	.	1	5642858	4.9174e-06	-1	-0.367891
Zt09_TU_4_00249	4	860983	.	1	5646641	8.12023e-06	-1	-0.359918
Zt09_TU_12_00390	12	1278753	.	1	5659212	8.87834e-07	-1	-0.393609
Zt09_TU_4_00808	4	2594180	.	1	5673995	9.94954e-06	-1	-0.356627
Zt09_TU_4_00808	4	2594180	.	1	5673999	9.94954e-06	-1	-0.356627
Zt09_TU_6_00037	6	167438	.	1	5685149	6.67098e-06	-1	-0.363068
Zt09_TU_6_00037	6	167438	.	1	5685463	1.38594e-06	-1	-0.387125
Zt09_TU_6_00037	6	167438	.	1	5685487	1.38594e-06	-1	-0.387125
Zt09_TU_6_00037	6	167438	.	1	5685592	6.25297e-06	-1	-0.364098
Zt09_TU_1_01017	1	2961561	.	1	5702883	1.46856e-06	-1	0.386272
Zt09_TU_2_00251	2	833157	.	1	5714632	3.8206e-06	-1	0.371823
Zt09_TU_2_00251	2	833157	.	1	5714650	4.23488e-06	-1	0.370225
Zt09_TU_2_00251	2	833157	.	1	5714653	4.23488e-06	-1	0.370225
Zt09_TU_2_00251	2	833157	.	1	5714657	3.08626e-06	-1	0.375109
Zt09_TU_2_00251	2	833157	.	1	5714779	5.99907e-06	-1	0.364756
Zt09_TU_2_00251	2	833157	.	1	5714783	5.99907e-06	-1	0.364756
Zt09_TU_2_00251	2	833157	.	1	5714818	9.40918e-06	-1	0.357535
Zt09_TU_2_00976	2	2902439	.	1	5715205	6.44492e-06	-1	0.363617
Zt09_TU_2_00251	2	833157	.	1	5715686	7.93547e-07	-1	-0.395222
Zt09_TU_7_00137	7	466733	.	1	5733230	8.92108e-06	-1	-0.358399
Zt09_TU_11_00217	11	676942	.	1	5756145	8.11227e-07	-1	0.394906
Zt09_TU_8_00100	8	362960	.	1	5756914	2.56614e-06	-1	0.377922
Zt09_TU_8_00100	8	362960	.	1	5756929	4.10004e-06	-1	0.370728
Zt09_TU_8_00100	8	362960	.	1	5757001	5.7007e-06	-1	0.365563
Zt09_TU_10_00430	10	1190837	.	1	5757109	4.11051e-06	-1	0.370689
Zt09_TU_10_00430	10	1190837	.	1	5757190	3.8331e-06	-1	0.371772
Zt09_TU_1_01965	1	5537248	.	1	5763216	2.33932e-06	-1	0.379322
Zt09_TU_1_01965	1	5537248	.	1	5763227	8.12648e-07	-1	0.394881
Zt09_TU_1_01965	1	5537248	.	1	5763234	2.08941e-06	-1	0.381024
Zt09_TU_1_01965	1	5537248	.	1	5763237	1.36746e-06	-1	0.387323
Zt09_TU_1_01965	1	5537248	.	1	5763320	5.41007e-06	-1	0.366389
Zt09_TU_1_01965	1	5537248	.	1	5763333	8.21776e-06	-1	0.359726
Zt09_TU_4_00527	4	1775201	.	1	5763333	9.68306e-06	-1	-0.357069
Zt09_TU_1_01965	1	5537248	.	1	5763343	6.90981e-06	-1	0.362507
Zt09_TU_1_01965	1	5537248	.	1	5763350	5.41007e-06	-1	0.366389
Zt09_TU_4_00527	4	1775201	.	1	5764487	3.23253e-06	-1	-0.374399
Zt09_TU_4_00527	4	1775201	.	1	5764488	3.23253e-06	-1	-0.374399
Zt09_TU_1_01965	1	5537248	.	1	5764564	8.88228e-06	-1	0.35847
Zt09_TU_1_01965	1	5537248	.	1	5764574	6.3022e-06	-1	0.363973
Zt09_TU_17_00069	17	379081	.	1	5775384	8.72178e-06	-1	0.358765
Zt09_TU_1_00135	1	546640	.	1	5811093	7.57306e-07	-1	0.395891
Zt09_TU_8_00361	8	1130177	.	1	5814120	3.43954e-06	-1	-0.373445
Zt09_TU_1_01635	1	4658524	.	1	5816058	6.42446e-06	-1	0.363668
Zt09_TU_4_00394	4	1316576	.	1	5834341	2.98256e-06	-1	-0.375632
Zt09_TU_12_00053	12	222433	.	1	5843423	5.60631e-06	-1	-0.365827
Zt09_TU_9_00616	9	2065587	.	1	5855425	4.38015e-06	-1	0.3697
Zt09_TU_9_00616	9	2065587	.	1	5855461	1.68765e-06	-1	0.384213
Zt09_TU_3_00833	3	2633932	.	1	5880168	4.06001e-06	-1	0.370881
Zt09_TU_3_00833	3	2633932	.	1	5880198	2.47425e-06	-1	0.378475
Zt09_TU_3_00641	3	2063614	.	1	5896924	9.03447e-06	-1	0.358194
Zt09_TU_8_00539	8	1575643	.	1	5902046	1.56488e-06	-1	0.385333
Zt09_TU_5_00823	5	2707669	.	1	5907941	1.92667e-06	-1	-0.382239
Zt09_TU_8_00606	8	1769286	.	1	5913443	3.68517e-06	-1	0.372381
Zt09_TU_4_00178	4	660068	.	1	5925507	9.02593e-06	-1	-0.35821
Zt09_TU_2_00638	2	2013492	.	1	5925711	2.16192e-06	-1	0.380511
Zt09_TU_16_00011	16	100230	.	2	28817	2.6515e-06	-1	0.377425
Zt09_TU_1_00064	1	300854	.	2	59921	1.99527e-06	-1	0.381715
Zt09_TU_2_00802	2	2421310	.	2	78043	6.36188e-06	-1	0.363824
Zt09_TU_4_00119	4	479910	.	2	78384	8.38831e-06	-1	-0.359394
Zt09_TU_4_00406	4	1378032	.	2	84473	3.71026e-06	-1	-0.372276
Zt09_TU_1_01339	1	3829704	.	2	103110	3.93263e-06	-1	-0.371375
Zt09_TU_1_01339	1	3829704	.	2	103112	3.93263e-06	-1	-0.371375
Zt09_TU_1_01339	1	3829704	.	2	103124	8.46066e-06	-1	-0.359256
Zt09_TU_9_00391	9	1270903	.	2	105516	9.97546e-06	-1	0.356585
Zt09_TU_9_00391	9	1270903	.	2	106226	7.14849e-06	-1	0.361964
Zt09_TU_9_00391	9	1270903	.	2	106290	9.3185e-06	-1	0.357692
Zt09_TU_9_00391	9	1270903	.	2	106860	6.1559e-06	-1	0.364346
Zt09_TU_9_00391	9	1270903	.	2	106909	5.91562e-06	-1	0.364978
Zt09_TU_9_00391	9	1270903	.	2	106920	1.78079e-06	-1	0.383414
Zt09_TU_13_00358	13	1094577	.	2	153670	6.12226e-06	-1	0.364433
Zt09_TU_3_00629	3	2031391	.	2	153695	8.4753e-06	-1	0.359228
Zt09_TU_13_00358	13	1094577	.	2	153709	4.41822e-06	-1	0.369565
Zt09_TU_3_00055	3	183884	.	2	161500	1.55449e-06	-1	0.385432
Zt09_TU_3_00055	3	183884	.	2	161518	1.77498e-06	-1	0.383463
Zt09_TU_3_00055	3	183884	.	2	161536	2.4778e-06	-1	0.378453
Zt09_TU_3_00055	3	183884	.	2	161552	1.11083e-06	-1	0.390364
Zt09_TU_3_00055	3	183884	.	2	161588	1.07997e-06	-1	0.390774
Zt09_TU_3_00055	3	183884	.	2	161597	9.07743e-06	-1	0.358118
Zt09_TU_3_00055	3	183884	.	2	175703	7.06989e-07	-1	0.396873
Zt09_TU_3_00055	3	183884	.	2	175717	7.8263e-08	-1	0.426739
Zt09_TU_3_00055	3	183884	.	2	175738	4.61397e-06	-1	0.368888
Zt09_TU_4_00522	4	1766007	.	2	191722	9.99525e-06	-1	0.356552
Zt09_TU_7_00155	7	514944	.	2	192897	6.95739e-06	-1	-0.362397
Zt09_TU_7_00155	7	514944	.	2	192904	6.11764e-06	-1	-0.364445
Zt09_TU_1_00202	1	764497	.	2	193022	6.91032e-06	-1	0.362506
Zt09_TU_9_00207	9	724575	.	2	194718	5.42873e-06	-1	0.366335
Zt09_TU_6_00705	6	2616345	.	2	195018	2.36091e-06	-1	0.379184
Zt09_TU_8_00643	8	1922271	.	2	218331	7.4777e-06	-1	-0.361243
Zt09_TU_3_00055	3	183884	.	2	218446	9.75494e-06	-1	-0.356949
Zt09_TU_6_00048	6	226706	.	2	234197	8.19877e-06	-1	0.359763
Zt09_TU_13_00168	13	519668	.	2	235790	5.56274e-06	-1	-0.36595
Zt09_TU_5_00027	5	149554	.	2	238156	1.38776e-06	-1	-0.387106
Zt09_TU_13_00175	13	534332	.	2	238601	9.85462e-06	-1	0.356783
Zt09_TU_4_00187	4	710958	.	2	288662	8.33489e-06	-1	-0.359497
Zt09_TU_13_00358	13	1094577	.	2	299741	6.44052e-06	-1	0.363628
Zt09_TU_13_00358	13	1094577	.	2	299759	3.16419e-06	-1	0.374727
Zt09_TU_3_00255	3	902683	.	2	306368	9.98993e-06	-1	0.356561
Zt09_TU_2_01124	2	3401962	.	2	312966	1.46002e-06	-1	0.386358
Zt09_TU_11_00527	11	1609658	.	2	313303	3.42873e-06	-1	0.373494
Zt09_TU_1_00506	1	1650828	.	2	314965	2.58435e-07	-1	0.41089
Zt09_TU_1_00506	1	1650828	.	2	314971	2.58435e-07	-1	0.41089
Zt09_TU_1_00506	1	1650828	.	2	315017	3.038e-07	-1	0.40868
Zt09_TU_9_00446	9	1518989	.	2	320245	7.14207e-06	-1	-0.361979
Zt09_TU_13_00038	13	148814	.	2	320642	5.23671e-06	-1	0.366902
Zt09_TU_13_00038	13	148814	.	2	320712	5.23671e-06	-1	0.366902
Zt09_TU_7_00001	7	12445	.	2	332625	9.86208e-06	-1	0.356771
Zt09_TU_1_00301	1	1051057	.	2	340833	2.52393e-06	-1	-0.378173
Zt09_TU_1_01196	1	3432483	.	2	374767	8.28915e-06	-1	0.359586
Zt09_TU_1_01196	1	3432483	.	2	374770	8.28915e-06	-1	0.359586
Zt09_TU_3_00570	3	1867850	.	2	457372	6.57775e-06	-1	0.363293
Zt09_TU_4_00119	4	479910	.	2	479778	2.6344e-06	-1	0.377523
Zt09_TU_4_00119	4	479910	.	2	479779	2.6344e-06	-1	0.377523
Zt09_TU_12_00414	12	1329641	.	2	492124	3.35982e-06	-1	0.373806
Zt09_TU_8_00275	8	936676	.	2	532678	6.09605e-06	-1	0.364501
Zt09_TU_3_00833	3	2633932	.	2	558977	3.54325e-06	-1	-0.372987
Zt09_TU_8_00038	8	182413	.	2	571572	3.76972e-06	-1	0.37203
Zt09_TU_1_00166	1	648445	.	2	575466	7.96726e-06	-1	-0.360224
Zt09_TU_1_00166	1	648445	.	2	575545	8.26426e-06	-1	-0.359635
Zt09_TU_6_00208	6	914353	.	2	577851	2.73217e-06	-1	-0.376969
Zt09_TU_2_00513	2	1583089	.	2	586915	5.09547e-06	-1	-0.367332
Zt09_TU_1_00972	1	2841191	.	2	594026	3.82642e-06	-1	-0.371799
Zt09_TU_1_00972	1	2841191	.	2	594107	5.46515e-06	-1	-0.366229
Zt09_TU_3_00055	3	183884	.	2	594581	3.46937e-06	-1	0.373312
Zt09_TU_3_00140	3	456544	.	2	596210	3.20017e-06	-1	-0.374554
Zt09_TU_5_00117	5	469433	.	2	615868	9.01926e-06	-1	-0.358222
Zt09_TU_5_00117	5	469433	.	2	615871	6.39127e-06	-1	-0.36375
Zt09_TU_2_00952	2	2848220	.	2	616138	8.08661e-06	-1	0.359985
Zt09_TU_1_01559	1	4430506	.	2	616346	8.58224e-06	-1	0.359025
Zt09_TU_7_00405	7	1311835	.	2	622847	1.24912e-06	-1	0.388651
Zt09_TU_8_00732	8	2237358	.	2	629203	9.70248e-06	-1	-0.357036
Zt09_TU_14_00071	14	397254	.	2	635742	9.77397e-06	-1	0.356917
Zt09_TU_14_00071	14	397254	.	2	635756	9.77397e-06	-1	0.356917
Zt09_TU_14_00071	14	397254	.	2	635767	7.53008e-06	-1	0.361131
Zt09_TU_14_00071	14	397254	.	2	635784	5.7242e-06	-1	0.365498
Zt09_TU_14_00071	14	397254	.	2	635785	5.7242e-06	-1	0.365498
Zt09_TU_4_00178	4	660068	.	2	646903	2.21997e-06	-1	0.380112
Zt09_TU_1_01181	1	3391091	.	2	648937	1.54058e-06	-1	-0.385565
Zt09_TU_1_01181	1	3391091	.	2	648956	1.06419e-06	-1	-0.390988
Zt09_TU_1_01181	1	3391091	.	2	648975	1.35346e-06	-1	-0.387474
Zt09_TU_1_01181	1	3391091	.	2	648985	2.49659e-06	-1	-0.378338
Zt09_TU_2_00315	2	1016256	.	2	651308	3.75902e-06	-1	0.372074
Zt09_TU_21_00028	21	169564	.	2	657313	5.06016e-06	-1	-0.367441
Zt09_TU_21_00028	21	169564	.	2	657315	5.06016e-06	-1	-0.367441
Zt09_TU_21_00028	21	169564	.	2	657332	5.06016e-06	-1	-0.367441
Zt09_TU_21_00028	21	169564	.	2	657334	5.06016e-06	-1	-0.367441
Zt09_TU_12_00150	12	543047	.	2	704514	2.42882e-06	-1	0.378755
Zt09_TU_3_01023	3	3154801	.	2	736520	5.57877e-06	-1	-0.365905
Zt09_TU_1_00336	1	1151525	.	2	737297	8.08644e-06	-1	0.359985
Zt09_TU_1_00336	1	1151525	.	2	737299	8.08644e-06	-1	0.359985
Zt09_TU_1_00336	1	1151525	.	2	737326	8.08644e-06	-1	0.359985
Zt09_TU_1_00336	1	1151525	.	2	737328	8.08644e-06	-1	0.359985
Zt09_TU_2_00569	2	1772485	.	2	742230	9.34562e-06	-1	-0.357645
Zt09_TU_4_00615	4	2058694	.	2	742539	8.08702e-06	-1	0.359984
Zt09_TU_12_00236	12	813047	.	2	752975	2.95079e-06	-1	0.375796
Zt09_TU_1_00135	1	546640	.	2	753861	8.31766e-06	-1	0.359531
Zt09_TU_12_00049	12	208091	.	2	771189	8.46356e-06	-1	-0.35925
Zt09_TU_1_00479	1	1575757	.	2	775110	2.58363e-06	-1	0.377819
Zt09_TU_1_00479	1	1575757	.	2	775115	2.58363e-06	-1	0.377819
Zt09_TU_1_01509	1	4299180	.	2	778520	5.80987e-06	-1	-0.365263
Zt09_TU_7_00038	7	136933	.	2	778682	4.93446e-06	-1	-0.367836
Zt09_TU_7_00038	7	136933	.	2	778687	7.82203e-06	-1	-0.36052
Zt09_TU_7_00038	7	136933	.	2	778695	7.82203e-06	-1	-0.36052
Zt09_TU_7_00038	7	136933	.	2	778697	7.82203e-06	-1	-0.36052
Zt09_TU_2_01038	2	3059499	.	2	783916	4.19099e-06	-1	-0.370387
Zt09_TU_10_00148	10	420012	.	2	860297	8.02605e-07	-1	-0.39506
Zt09_TU_7_00529	7	1657692	.	2	860933	5.05776e-06	-1	0.367449
Zt09_TU_17_00061	17	336941	.	2	861203	4.70582e-06	-1	0.36858
Zt09_TU_5_00117	5	469433	.	2	879035	3.63881e-06	-1	0.372577
Zt09_TU_6_00324	6	1260882	.	2	887295	5.8355e-06	-1	0.365194
Zt09_TU_1_00506	1	1650828	.	2	898393	3.51866e-06	-1	-0.373095
Zt09_TU_11_00497	11	1509953	.	2	903224	8.85354e-06	-1	0.358522
Zt09_TU_4_00808	4	2594180	.	2	914117	5.60096e-06	-1	-0.365842
Zt09_TU_11_00047	11	186874	.	2	915157	1.7098e-06	-1	0.384019
Zt09_TU_9_00184	9	669000	.	2	919249	8.15831e-08	-1	0.426201
Zt09_TU_9_00184	9	669000	.	2	919255	8.15831e-08	-1	0.426201
Zt09_TU_9_00184	9	669000	.	2	919266	1.20839e-06	-1	0.389136
Zt09_TU_9_00184	9	669000	.	2	919331	1.05058e-06	-1	0.391175
Zt09_TU_8_00559	8	1637001	.	2	928798	7.91246e-06	-1	-0.360335
Zt09_TU_3_00469	3	1555795	.	2	929321	6.83661e-07	-1	-0.39735
Zt09_TU_2_00553	2	1716021	.	2	943431	7.80018e-06	-1	0.360565
Zt09_TU_2_00607	2	1918044	.	2	998680	6.16595e-07	-1	0.398816
Zt09_TU_2_00607	2	1918044	.	2	998732	6.25279e-07	-1	0.398618
Zt09_TU_2_00607	2	1918044	.	2	998758	4.38408e-06	-1	0.369686
Zt09_TU_1_01989	1	5610189	.	2	1021867	4.20905e-06	-1	-0.37032
Zt09_TU_11_00262	11	827129	.	2	1089228	6.22404e-06	-1	-0.364172
Zt09_TU_5_00542	5	1731503	.	2	1091776	3.54299e-06	-1	0.372988
Zt09_TU_5_00542	5	1731503	.	2	1091778	3.54299e-06	-1	0.372988
Zt09_TU_5_00542	5	1731503	.	2	1091874	7.43139e-06	-1	0.361343
Zt09_TU_5_00542	5	1731503	.	2	1091884	8.60791e-06	-1	0.358977
Zt09_TU_5_00542	5	1731503	.	2	1091887	8.60791e-06	-1	0.358977
Zt09_TU_19_00066	19	333321	.	2	1092869	1.78289e-06	-1	-0.383396
Zt09_TU_3_00938	3	2920982	.	2	1096831	7.46747e-06	-1	-0.361265
Zt09_TU_3_00938	3	2920982	.	2	1096918	5.30344e-06	-1	-0.366703
Zt09_TU_4_00518	4	1756214	.	2	1119577	5.33095e-06	-1	-0.366621
Zt09_TU_1_01068	1	3083763	.	2	1127256	6.09748e-06	-1	0.364498
Zt09_TU_9_00303	9	1003413	.	2	1140996	8.32806e-06	-1	-0.359511
Zt09_TU_2_00553	2	1716021	.	2	1181214	1.21902e-06	-1	0.389008
Zt09_TU_3_00751	3	2364521	.	2	1194504	6.39529e-06	-1	-0.36374
Zt09_TU_1_00857	1	2521572	.	2	1220304	5.62001e-06	-1	-0.365788
Zt09_TU_20_00082	20	388136	.	2	1229870	1.61966e-06	-1	0.384823
Zt09_TU_20_00082	20	388136	.	2	1229895	3.62182e-06	-1	0.372649
Zt09_TU_2_00176	2	612861	.	2	1238438	7.05909e-06	-1	-0.362166
Zt09_TU_21_00041	21	255969	.	2	1243060	8.99785e-06	-1	0.35826
Zt09_TU_5_00070	5	349271	.	2	1259984	4.88653e-06	-1	0.367989
Zt09_TU_5_00070	5	349271	.	2	1264502	6.34361e-06	-1	-0.363869
Zt09_TU_5_00070	5	349271	.	2	1264546	5.35522e-06	-1	-0.36655
Zt09_TU_5_00070	5	349271	.	2	1264564	7.20037e-07	-1	-0.396612
Zt09_TU_4_00847	4	2716300	.	2	1267725	9.44171e-06	-1	-0.357479
Zt09_TU_4_00847	4	2716300	.	2	1267881	5.86637e-06	-1	-0.36511
Zt09_TU_4_00847	4	2716300	.	2	1267893	5.86637e-06	-1	-0.36511
Zt09_TU_1_01379	1	3941960	.	2	1273462	5.48659e-06	-1	-0.366168
Zt09_TU_1_01379	1	3941960	.	2	1273465	5.48659e-06	-1	-0.366168
Zt09_TU_1_00433	1	1448909	.	2	1277641	3.11444e-06	-1	0.37497
Zt09_TU_1_00433	1	1448909	.	2	1277649	3.11444e-06	-1	0.37497
Zt09_TU_3_00751	3	2364521	.	2	1283566	4.22856e-06	-1	0.370248
Zt09_TU_1_01679	1	4753562	.	2	1308163	3.7014e-06	-1	-0.372313
Zt09_TU_1_01679	1	4753562	.	2	1308239	8.11898e-06	-1	-0.359921
Zt09_TU_1_01679	1	4753562	.	2	1308268	3.36973e-06	-1	-0.373761
Zt09_TU_1_01679	1	4753562	.	2	1308274	3.36973e-06	-1	-0.373761
Zt09_TU_2_00669	2	2094230	.	2	1316875	4.29269e-06	-1	0.370014
Zt09_TU_2_00669	2	2094230	.	2	1316908	7.19292e-06	-1	-0.361865
Zt09_TU_2_00669	2	2094230	.	2	1316914	7.19292e-06	-1	-0.361865
Zt09_TU_9_00391	9	1270903	.	2	1322640	3.81687e-07	-1	0.405534
Zt09_TU_3_00199	3	688652	.	2	1361154	6.75559e-06	-1	-0.362867
Zt09_TU_3_00199	3	688652	.	2	1363039	3.27597e-06	-1	-0.374194
Zt09_TU_3_00199	3	688652	.	2	1363225	7.03306e-07	-1	-0.396947
Zt09_TU_2_00251	2	833157	.	2	1414625	1.57612e-06	-1	0.385227
Zt09_TU_9_00533	9	1774839	.	2	1432438	8.39583e-06	-1	-0.35938
Zt09_TU_9_00533	9	1774839	.	2	1432442	8.39583e-06	-1	-0.35938
Zt09_TU_9_00533	9	1774839	.	2	1432447	8.39583e-06	-1	-0.35938
Zt09_TU_6_00261	6	1064744	.	2	1462370	6.06449e-06	-1	0.364584
Zt09_TU_8_00207	8	764221	.	2	1466021	6.84173e-06	-1	-0.362665
Zt09_TU_8_00207	8	764221	.	2	1466036	7.54653e-06	-1	-0.361096
Zt09_TU_18_00064	18	342994	.	2	1468032	8.14341e-06	-1	0.359872
Zt09_TU_18_00064	18	342994	.	2	1468035	9.96275e-06	-1	0.356605
Zt09_TU_18_00064	18	342994	.	2	1468036	9.96275e-06	-1	0.356605
Zt09_TU_18_00064	18	342994	.	2	1468040	9.96275e-06	-1	0.356605
Zt09_TU_4_00567	4	1890243	.	2	1493699	8.25521e-06	-1	0.359652
Zt09_TU_4_00567	4	1890243	.	2	1493718	9.23963e-06	-1	0.35783
Zt09_TU_6_00667	6	2470875	.	2	1521387	8.69006e-06	-1	0.358824
Zt09_TU_7_00316	7	1046634	.	2	1587080	9.36889e-06	-1	-0.357605
Zt09_TU_15_00028	15	234656	.	2	1602451	7.33799e-06	-1	-0.361545
Zt09_TU_1_00164	1	640370	.	2	1615293	9.64127e-06	-1	-0.357139
Zt09_TU_1_00164	1	640370	.	2	1615321	9.64127e-06	-1	-0.357139
Zt09_TU_12_00275	12	937528	.	2	1616256	6.71353e-06	-1	0.362967
Zt09_TU_12_00275	12	937528	.	2	1616370	7.61584e-06	-1	0.360949
Zt09_TU_2_00699	2	2173430	.	2	1617924	1.84089e-06	-1	0.382919
Zt09_TU_2_00699	2	2173430	.	2	1617966	2.37472e-06	-1	0.379096
Zt09_TU_2_00699	2	2173430	.	2	1618129	2.37472e-06	-1	0.379096
Zt09_TU_2_00699	2	2173430	.	2	1618140	2.37472e-06	-1	0.379096
Zt09_TU_9_00034	9	152883	.	2	1635594	3.12965e-06	-1	0.374895
Zt09_TU_9_00034	9	152883	.	2	1635596	9.59563e-06	-1	0.357216
Zt09_TU_9_00034	9	152883	.	2	1635669	4.94865e-06	-1	0.367791
Zt09_TU_9_00034	9	152883	.	2	1635670	7.91797e-06	-1	0.360324
Zt09_TU_9_00034	9	152883	.	2	1635673	4.94865e-06	-1	0.367791
Zt09_TU_9_00034	9	152883	.	2	1635675	3.72943e-06	-1	0.372197
Zt09_TU_9_00034	9	152883	.	2	1635686	9.24994e-06	-1	0.357812
Zt09_TU_9_00034	9	152883	.	2	1635702	9.24994e-06	-1	0.357812
Zt09_TU_9_00034	9	152883	.	2	1635751	7.85903e-06	-1	0.360444
Zt09_TU_9_00034	9	152883	.	2	1635812	8.21022e-06	-1	0.359741
Zt09_TU_4_00878	4	2807183	.	2	1639608	4.12714e-06	-1	0.370626
Zt09_TU_1_01509	1	4299180	.	2	1658217	9.60918e-06	-1	-0.357194
Zt09_TU_9_00391	9	1270903	.	2	1701654	4.4466e-06	-1	-0.369465
Zt09_TU_9_00391	9	1270903	.	2	1701740	8.64349e-06	-1	-0.35891
Zt09_TU_7_00327	7	1071097	.	2	1702448	4.71705e-06	-1	0.368542
Zt09_TU_7_00327	7	1071097	.	2	1736944	2.10531e-06	-1	-0.38091
Zt09_TU_7_00327	7	1071097	.	2	1737766	7.11779e-06	-1	-0.362033
Zt09_TU_7_00327	7	1071097	.	2	1737773	6.31848e-06	-1	-0.363932
Zt09_TU_7_00327	7	1071097	.	2	1738357	8.6246e-06	-1	-0.358946
Zt09_TU_7_00327	7	1071097	.	2	1738424	9.68363e-06	-1	-0.357068
Zt09_TU_7_00327	7	1071097	.	2	1738458	9.68363e-06	-1	-0.357068
Zt09_TU_7_00327	7	1071097	.	2	1738587	5.75774e-06	-1	-0.365406
Zt09_TU_7_00327	7	1071097	.	2	1738772	5.95519e-06	-1	-0.364872
Zt09_TU_6_00052	6	238597	.	2	1759986	6.3329e-06	-1	-0.363896
Zt09_TU_6_00052	6	238597	.	2	1759998	2.56669e-06	-1	-0.377919
Zt09_TU_6_00052	6	238597	.	2	1760729	2.8958e-06	-1	-0.376083
Zt09_TU_6_00052	6	238597	.	2	1760730	2.8958e-06	-1	-0.376083
Zt09_TU_6_00052	6	238597	.	2	1760739	2.8958e-06	-1	-0.376083
Zt09_TU_4_00426	4	1438787	.	2	1780837	8.54573e-06	-1	-0.359094
Zt09_TU_4_00426	4	1438787	.	2	1780843	7.71216e-06	-1	-0.360748
Zt09_TU_4_00426	4	1438787	.	2	1780859	7.71216e-06	-1	-0.360748
Zt09_TU_4_00426	4	1438787	.	2	1780877	3.29879e-06	-1	-0.374088
Zt09_TU_1_00336	1	1151525	.	2	1782043	8.33178e-06	-1	0.359504
Zt09_TU_6_00529	6	1905076	.	2	1818057	9.01993e-07	-1	-0.393381
Zt09_TU_5_00397	5	1331981	.	2	1820871	7.46479e-06	-1	0.361271
Zt09_TU_5_00397	5	1331981	.	2	1820893	7.22729e-06	-1	0.361789
Zt09_TU_5_00397	5	1331981	.	2	1820957	5.22645e-06	-1	0.366933
Zt09_TU_5_00397	5	1331981	.	2	1820966	4.56597e-06	-1	0.369051
Zt09_TU_5_00397	5	1331981	.	2	1821231	6.32361e-06	-1	0.363919
Zt09_TU_8_00191	8	725688	.	2	1827980	9.46177e-06	-1	0.357445
Zt09_TU_1_01181	1	3391091	.	2	1833379	2.83362e-06	-1	-0.376414
Zt09_TU_1_01181	1	3391091	.	2	1833403	2.83362e-06	-1	-0.376414
Zt09_TU_1_01181	1	3391091	.	2	1833405	2.83362e-06	-1	-0.376414
Zt09_TU_1_01181	1	3391091	.	2	1833437	2.7273e-06	-1	-0.376996
Zt09_TU_8_00459	8	1362070	.	2	1833793	6.08644e-06	-1	-0.364526
Zt09_TU_5_00644	5	2096266	.	2	1834882	8.21616e-06	-1	-0.359729
Zt09_TU_7_00121	7	414996	.	2	1835827	4.1419e-06	-1	-0.37057
Zt09_TU_4_00016	4	64273	.	2	1849360	5.45048e-06	-1	-0.366272
Zt09_TU_7_00498	7	1579329	.	2	1849964	1.4243e-06	-1	-0.386723
Zt09_TU_7_00498	7	1579329	.	2	1849973	1.4243e-06	-1	-0.386723
Zt09_TU_18_00044	18	217888	.	2	1936620	5.87462e-06	-1	-0.365088
Zt09_TU_18_00044	18	217888	.	2	1936896	5.87462e-06	-1	-0.365088
Zt09_TU_12_00208	12	730909	.	2	1971880	7.63975e-06	-1	-0.360899
Zt09_TU_1_00635	1	1948201	.	2	1994328	8.88588e-08	-1	-0.425092
Zt09_TU_1_00635	1	1948201	.	2	1994463	2.07015e-06	-1	-0.381163
Zt09_TU_1_00635	1	1948201	.	2	1994480	4.44632e-07	-1	-0.403412
Zt09_TU_1_00635	1	1948201	.	2	1994481	4.44632e-07	-1	-0.403412
Zt09_TU_7_00194	7	634226	.	2	1996789	2.06448e-06	-1	-0.381204
Zt09_TU_8_00720	8	2172045	.	2	2014322	7.37699e-06	-1	0.36146
Zt09_TU_3_00199	3	688652	.	2	2018305	4.71391e-06	-1	0.368553
Zt09_TU_7_00382	7	1211317	.	2	2024816	2.37095e-06	-1	0.37912
Zt09_TU_6_00475	6	1737200	.	2	2034545	5.50193e-06	-1	0.366124
Zt09_TU_6_00475	6	1737200	.	2	2035097	5.92809e-06	-1	0.364944
Zt09_TU_6_00475	6	1737200	.	2	2035102	5.92809e-06	-1	0.364944
Zt09_TU_6_00475	6	1737200	.	2	2035116	5.92809e-06	-1	0.364944
Zt09_TU_6_00061	6	261626	.	2	2047097	1.05409e-06	-1	-0.391126
Zt09_TU_6_00061	6	261626	.	2	2047099	5.6189e-06	-1	-0.365792
Zt09_TU_10_00076	10	229675	.	2	2053613	8.34724e-06	-1	-0.359474
Zt09_TU_10_00076	10	229675	.	2	2053670	2.84619e-06	-1	-0.376347
Zt09_TU_4_00768	4	2471152	.	2	2064698	3.71883e-06	-1	0.372241
Zt09_TU_8_00732	8	2237358	.	2	2075339	6.54845e-06	-1	-0.363364
Zt09_TU_8_00144	8	496910	.	2	2076647	6.44725e-06	-1	0.363612
Zt09_TU_12_00040	12	187871	.	2	2091568	6.77643e-06	-1	0.362818
Zt09_TU_15_00028	15	234656	.	2	2110028	1.21102e-06	-1	0.389104
Zt09_TU_15_00028	15	234656	.	2	2110038	2.4446e-06	-1	0.378657
Zt09_TU_9_00471	9	1586308	.	2	2112986	7.19641e-06	-1	0.361857
Zt09_TU_9_00299	9	993206	.	2	2177452	9.51165e-06	-1	0.357359
Zt09_TU_6_00208	6	914353	.	2	2197033	8.61981e-06	-1	-0.358955
Zt09_TU_6_00208	6	914353	.	2	2197034	8.61981e-06	-1	-0.358955
Zt09_TU_1_01635	1	4658524	.	2	2245087	9.9429e-06	-1	0.356638
Zt09_TU_5_00304	5	1104878	.	2	2317421	4.5583e-06	-1	0.369078
Zt09_TU_13_00346	13	1024444	.	2	2323541	4.77167e-06	-1	0.368362
Zt09_TU_5_00269	5	909705	.	2	2354222	9.27707e-06	-1	0.357765
Zt09_TU_5_00269	5	909705	.	2	2354230	9.27707e-06	-1	0.357765
Zt09_TU_5_00269	5	909705	.	2	2354241	6.18743e-06	-1	0.364265
Zt09_TU_5_00269	5	909705	.	2	2354423	5.59979e-06	-1	0.365845
Zt09_TU_5_00567	5	1850916	.	2	2355056	7.55289e-07	-1	0.395929
Zt09_TU_14_00014	14	117332	.	2	2357386	8.11484e-06	-1	0.359929
Zt09_TU_9_00303	9	1003413	.	2	2361635	3.41564e-06	-1	0.373552
Zt09_TU_9_00303	9	1003413	.	2	2361664	5.22882e-06	-1	0.366926
Zt09_TU_2_00291	2	950056	.	2	2379258	8.17975e-06	-1	0.3598
Zt09_TU_2_00001	2	27166	.	2	2382886	1.72977e-06	-1	-0.383847
Zt09_TU_2_00001	2	27166	.	2	2382897	5.62395e-06	-1	-0.365777
Zt09_TU_8_00207	8	764221	.	2	2412059	9.42379e-06	-1	0.35751
Zt09_TU_5_00416	5	1391550	.	2	2426648	5.13662e-06	-1	0.367206
Zt09_TU_7_00119	7	412170	.	2	2527367	7.37226e-07	-1	0.396275
Zt09_TU_3_00276	3	970903	.	2	2548331	9.31654e-06	-1	0.357696
Zt09_TU_3_00276	3	970903	.	2	2548348	8.51617e-06	-1	0.35915
Zt09_TU_1_02071	1	5833117	.	2	2576425	6.9267e-06	-1	0.362468
Zt09_TU_1_02071	1	5833117	.	2	2576441	6.9267e-06	-1	0.362468
Zt09_TU_1_02071	1	5833117	.	2	2576500	8.75684e-06	-1	0.3587
Zt09_TU_2_00612	2	1927738	.	2	2581062	7.51343e-06	-1	-0.361167
Zt09_TU_2_00612	2	1927738	.	2	2581065	7.51343e-06	-1	-0.361167
Zt09_TU_12_00335	12	1107785	.	2	2586395	2.44937e-06	-1	0.378628
Zt09_TU_4_00249	4	860983	.	2	2593354	3.3862e-06	-1	0.373686
Zt09_TU_13_00168	13	519668	.	2	2610205	6.14524e-06	-1	0.364374
Zt09_TU_1_01246	1	3556691	.	2	2611441	7.82767e-07	-1	-0.395418
Zt09_TU_16_00011	16	100230	.	2	2613828	7.72469e-06	-1	0.360721
Zt09_TU_16_00011	16	100230	.	2	2613885	9.12266e-07	-1	0.393218
Zt09_TU_16_00011	16	100230	.	2	2613891	2.79382e-06	-1	0.37663
Zt09_TU_1_01729	1	4880449	.	2	2623773	8.59497e-06	-1	0.359001
Zt09_TU_2_00251	2	833157	.	2	2652816	2.82881e-06	-1	0.37644
Zt09_TU_7_00315	7	1041594	.	2	2653475	3.06207e-06	-1	0.37523
Zt09_TU_8_00252	8	880327	.	2	2697704	4.95359e-06	-1	-0.367775
Zt09_TU_1_01196	1	3432483	.	2	2713400	5.06343e-06	-1	0.367431
Zt09_TU_1_01196	1	3432483	.	2	2713411	5.06343e-06	-1	0.367431
Zt09_TU_1_01196	1	3432483	.	2	2713435	5.06343e-06	-1	0.367431
Zt09_TU_1_01196	1	3432483	.	2	2713486	5.06343e-06	-1	0.367431
Zt09_TU_1_01196	1	3432483	.	2	2713501	5.06343e-06	-1	0.367431
Zt09_TU_1_01196	1	3432483	.	2	2713510	5.06343e-06	-1	0.367431
Zt09_TU_1_01196	1	3432483	.	2	2713526	5.06343e-06	-1	0.367431
Zt09_TU_1_01196	1	3432483	.	2	2713540	5.06343e-06	-1	0.367431
Zt09_TU_1_01196	1	3432483	.	2	2713627	4.21391e-06	-1	0.370302
Zt09_TU_1_01196	1	3432483	.	2	2713693	5.06343e-06	-1	0.367431
Zt09_TU_6_00081	6	316994	.	2	2715197	6.68299e-06	-1	0.36304
Zt09_TU_5_00269	5	909705	.	2	2722040	4.63241e-06	-1	-0.368825
Zt09_TU_7_00427	7	1369996	.	2	2734068	8.41417e-06	-1	0.359345
Zt09_TU_8_00187	8	718336	.	2	2745183	6.70232e-06	-1	-0.362994
Zt09_TU_4_00754	4	2432434	.	2	2749669	2.96394e-06	-1	-0.375728
Zt09_TU_8_00276	8	939901	.	2	2836869	9.37724e-06	-1	0.35759
Zt09_TU_17_00087	17	558632	.	2	2861655	1.94112e-06	-1	-0.382127
Zt09_TU_9_00299	9	993206	.	2	2909344	3.82082e-06	-1	0.371822
Zt09_TU_1_00181	1	694028	.	2	2988342	1.0179e-06	-1	-0.391633
Zt09_TU_3_00767	3	2400264	.	2	3036090	9.24365e-06	-1	0.357823
Zt09_TU_8_00275	8	936676	.	2	3037091	5.50285e-06	-1	0.366121
Zt09_TU_1_02071	1	5833117	.	2	3039041	4.80197e-06	-1	-0.368263
Zt09_TU_3_00985	3	3065856	.	2	3060230	3.52693e-06	-1	0.373058
Zt09_TU_5_00495	5	1591730	.	2	3123523	8.04865e-06	-1	-0.360061
Zt09_TU_1_01296	1	3703244	.	2	3124998	1.5497e-06	-1	0.385477
Zt09_TU_2_00076	2	305025	.	2	3126147	5.22374e-06	-1	0.366941
Zt09_TU_2_00076	2	305025	.	2	3126150	5.22374e-06	-1	0.366941
Zt09_TU_11_00047	11	186874	.	2	3139112	5.42382e-06	-1	-0.366349
Zt09_TU_5_00623	5	2016621	.	2	3160421	4.41337e-06	-1	-0.369582
Zt09_TU_4_00518	4	1756214	.	2	3170506	9.34418e-06	-1	0.357648
Zt09_TU_6_00376	6	1411043	.	2	3177412	9.48591e-07	-1	-0.392654
Zt09_TU_6_00376	6	1411043	.	2	3177430	1.74468e-06	-1	-0.383719
Zt09_TU_6_00376	6	1411043	.	2	3177431	1.74468e-06	-1	-0.383719
Zt09_TU_6_00376	6	1411043	.	2	3177442	3.37745e-06	-1	-0.373725
Zt09_TU_6_00376	6	1411043	.	2	3177460	3.0195e-06	-1	-0.375444
Zt09_TU_6_00376	6	1411043	.	2	3177469	3.0195e-06	-1	-0.375444
Zt09_TU_6_00376	6	1411043	.	2	3177532	2.09568e-06	-1	-0.380979
Zt09_TU_6_00376	6	1411043	.	2	3177553	4.06605e-06	-1	-0.370858
Zt09_TU_7_00285	7	965002	.	2	3181037	4.77091e-06	-1	0.368365
Zt09_TU_21_00028	21	169564	.	2	3287823	1.40204e-06	-1	0.386955
Zt09_TU_8_00038	8	182413	.	2	3317378	9.13821e-06	-1	0.358009
Zt09_TU_8_00038	8	182413	.	2	3317421	9.13821e-06	-1	0.358009
Zt09_TU_3_00487	3	1634057	.	2	3318654	3.03759e-06	-1	0.375352
Zt09_TU_3_00487	3	1634057	.	2	3318665	2.16985e-07	-1	0.41326
Zt09_TU_3_00487	3	1634057	.	2	3318831	1.0898e-06	-1	0.390642
Zt09_TU_3_00487	3	1634057	.	2	3318832	1.0898e-06	-1	0.390642
Zt09_TU_3_00487	3	1634057	.	2	3318846	3.81845e-06	-1	0.371832
Zt09_TU_3_00487	3	1634057	.	2	3318899	1.11564e-06	-1	0.390301
Zt09_TU_3_00487	3	1634057	.	2	3318947	2.37963e-07	-1	0.412011
Zt09_TU_3_00487	3	1634057	.	2	3318948	2.37963e-07	-1	0.412011
Zt09_TU_3_00487	3	1634057	.	2	3318987	6.86516e-08	-1	0.428429
Zt09_TU_3_00487	3	1634057	.	2	3318990	6.86516e-08	-1	0.428429
Zt09_TU_3_00487	3	1634057	.	2	3319098	3.30485e-08	-1	0.437692
Zt09_TU_3_00487	3	1634057	.	2	3319137	3.3501e-08	-1	0.437522
Zt09_TU_3_00487	3	1634057	.	2	3319200	1.33076e-07	-1	0.419796
Zt09_TU_3_00487	3	1634057	.	2	3319206	1.33076e-07	-1	0.419796
Zt09_TU_3_00487	3	1634057	.	2	3319212	4.14138e-07	-1	0.404401
Zt09_TU_3_00487	3	1634057	.	2	3319248	6.27954e-06	-1	0.364031
Zt09_TU_3_00487	3	1634057	.	2	3319250	3.50757e-06	-1	0.373143
Zt09_TU_3_00487	3	1634057	.	2	3319251	3.50757e-06	-1	0.373143
Zt09_TU_3_00487	3	1634057	.	2	3319278	1.33916e-06	-1	0.38763
Zt09_TU_1_00965	1	2819738	.	2	3323261	1.88764e-06	-1	-0.382545
Zt09_TU_1_00965	1	2819738	.	2	3323270	1.88764e-06	-1	-0.382545
Zt09_TU_6_00173	6	717237	.	2	3334479	9.66429e-06	-1	0.357101
Zt09_TU_2_01235	2	3756879	.	2	3334698	1.71948e-06	-1	0.383935
Zt09_TU_4_00119	4	479910	.	2	3339933	2.78526e-06	-1	-0.376676
Zt09_TU_4_00119	4	479910	.	2	3339941	1.68232e-06	-1	-0.38426
Zt09_TU_4_00119	4	479910	.	2	3339948	1.68232e-06	-1	-0.38426
Zt09_TU_4_00119	4	479910	.	2	3339999	7.27103e-06	-1	-0.361692
Zt09_TU_4_00119	4	479910	.	2	3340008	9.46751e-06	-1	-0.357435
Zt09_TU_4_00119	4	479910	.	2	3340011	7.27103e-06	-1	-0.361692
Zt09_TU_4_00119	4	479910	.	2	3340095	3.47672e-06	-1	-0.373279
Zt09_TU_4_00119	4	479910	.	2	3340112	3.47672e-06	-1	-0.373279
Zt09_TU_1_01333	1	3818177	.	2	3353212	8.25004e-06	-1	0.359663
Zt09_TU_1_01356	1	3876503	.	2	3375995	3.29422e-06	-1	-0.374109
Zt09_TU_1_01977	1	5576009	.	2	3410916	9.96769e-06	-1	-0.356597
Zt09_TU_6_00427	6	1548134	.	2	3426414	2.60607e-06	-1	-0.377688
Zt09_TU_12_00049	12	208091	.	2	3430352	9.8961e-06	-1	0.356715
Zt09_TU_13_00201	13	591311	.	2	3470119	4.81212e-06	-1	0.36823
Zt09_TU_13_00201	13	591311	.	2	3470436	9.56104e-06	-1	0.357275
Zt09_TU_3_00833	3	2633932	.	2	3472210	3.72524e-06	-1	0.372214
Zt09_TU_3_00833	3	2633932	.	2	3472223	1.33367e-06	-1	0.387691
Zt09_TU_3_00833	3	2633932	.	2	3472235	2.18761e-06	-1	0.380333
Zt09_TU_3_00833	3	2633932	.	2	3472246	2.76922e-06	-1	0.376764
Zt09_TU_3_00833	3	2633932	.	2	3472283	5.77106e-06	-1	0.365369
Zt09_TU_11_00047	11	186874	.	2	3472931	4.5818e-06	-1	-0.368997
Zt09_TU_11_00047	11	186874	.	2	3472982	4.8726e-06	-1	-0.368034
Zt09_TU_11_00047	11	186874	.	2	3473239	8.30175e-06	-1	-0.359562
Zt09_TU_11_00047	11	186874	.	2	3473249	7.32998e-06	-1	-0.361563
Zt09_TU_11_00047	11	186874	.	2	3473254	8.30175e-06	-1	-0.359562
Zt09_TU_11_00047	11	186874	.	2	3473257	8.30175e-06	-1	-0.359562
Zt09_TU_11_00047	11	186874	.	2	3473336	7.32998e-06	-1	-0.361563
Zt09_TU_11_00048	11	190103	.	2	3479258	1.12421e-06	-1	-0.39019
Zt09_TU_1_01332	1	3817259	.	2	3479766	8.0557e-06	-1	0.360047
Zt09_TU_7_00838	7	2562458	.	2	3482669	9.22066e-06	-1	0.357864
Zt09_TU_7_00838	7	2562458	.	2	3482672	9.22066e-06	-1	0.357864
Zt09_TU_3_00644	3	2068893	.	2	3496233	5.11273e-06	-1	-0.367279
Zt09_TU_3_00644	3	2068893	.	2	3496265	9.20989e-06	-1	-0.357883
Zt09_TU_3_00644	3	2068893	.	2	3496312	3.30769e-06	-1	-0.374046
Zt09_TU_1_01377	1	3935016	.	2	3499528	5.98003e-06	-1	-0.364806
Zt09_TU_7_00172	7	555454	.	2	3508875	7.65169e-06	-1	-0.360874
Zt09_TU_6_00549	6	1960504	.	2	3515009	5.87328e-06	-1	0.365091
Zt09_TU_19_00046	19	245418	.	2	3515327	4.47001e-06	-1	0.369383
Zt09_TU_8_00013	8	76011	.	2	3515601	1.09547e-06	-1	-0.390567
Zt09_TU_1_01635	1	4658524	.	2	3519589	5.5209e-06	-1	0.366069
Zt09_TU_4_00039	4	189827	.	2	3527637	4.72317e-06	-1	-0.368522
Zt09_TU_4_00039	4	189827	.	2	3527664	3.79974e-06	-1	-0.371908
Zt09_TU_4_00890	4	2835287	.	2	3545411	2.16844e-06	-1	0.380466
Zt09_TU_4_00890	4	2835287	.	2	3545437	5.30625e-06	-1	0.366694
Zt09_TU_13_00053	13	183356	.	2	3546924	6.95515e-06	-1	-0.362403
Zt09_TU_13_00053	13	183356	.	2	3546949	5.7038e-07	-1	-0.399918
Zt09_TU_13_00053	13	183356	.	2	3546954	1.46071e-06	-1	-0.386351
Zt09_TU_13_00053	13	183356	.	2	3546958	4.26536e-06	-1	-0.370113
Zt09_TU_13_00237	13	687422	.	2	3552586	9.88836e-06	-1	-0.356728
Zt09_TU_13_00243	13	702903	.	2	3554882	7.79629e-06	-1	-0.360573
Zt09_TU_13_00243	13	702903	.	2	3554884	7.79629e-06	-1	-0.360573
Zt09_TU_5_00577	5	1876483	.	2	3564590	4.4302e-07	-1	-0.403462
Zt09_TU_1_01559	1	4430506	.	2	3569437	7.45009e-06	-1	-0.361302
Zt09_TU_1_01559	1	4430506	.	2	3569439	7.61197e-06	-1	-0.360958
Zt09_TU_1_01559	1	4430506	.	2	3569471	6.96515e-06	-1	-0.36238
Zt09_TU_4_00394	4	1316576	.	2	3570599	6.82931e-06	-1	0.362694
Zt09_TU_2_00051	2	207413	.	2	3637370	3.85643e-06	-1	-0.371678
Zt09_TU_4_00403	4	1369200	.	2	3640791	1.06621e-06	-1	-0.39096
Zt09_TU_1_00451	1	1500790	.	2	3643877	2.21033e-06	-1	0.380178
Zt09_TU_1_00451	1	1500790	.	2	3643885	2.21033e-06	-1	0.380178
Zt09_TU_1_00451	1	1500790	.	2	3643900	4.39202e-06	-1	0.369658
Zt09_TU_1_00451	1	1500790	.	2	3643906	4.39202e-06	-1	0.369658
Zt09_TU_1_00451	1	1500790	.	2	3643912	4.61622e-06	-1	0.36888
Zt09_TU_1_00451	1	1500790	.	2	3643917	4.61622e-06	-1	0.36888
Zt09_TU_7_00428	7	1373988	.	2	3648320	3.31348e-06	-1	-0.374019
Zt09_TU_7_00428	7	1373988	.	2	3648323	3.31348e-06	-1	-0.374019
Zt09_TU_1_00431	1	1445222	.	2	3649992	4.48367e-07	-1	0.403295
Zt09_TU_4_00039	4	189827	.	2	3670574	7.35597e-06	-1	0.361506
Zt09_TU_8_00600	8	1750022	.	2	3673861	5.17412e-06	-1	-0.367091
Zt09_TU_2_00208	2	708276	.	2	3675627	7.90632e-06	-1	-0.360348
Zt09_TU_2_00208	2	708276	.	2	3675628	7.90632e-06	-1	-0.360348
Zt09_TU_2_00208	2	708276	.	2	3675631	2.83778e-06	-1	-0.376392
Zt09_TU_13_00096	13	301957	.	2	3677900	9.10093e-06	-1	0.358076
Zt09_TU_6_00003	6	68601	.	2	3678089	7.37391e-06	-1	0.361467
Zt09_TU_5_00070	5	349271	.	2	3716607	4.4939e-06	-1	-0.3693
Zt09_TU_5_00070	5	349271	.	2	3716628	5.26244e-06	-1	-0.366825
Zt09_TU_8_00745	8	2350371	.	2	3717446	1.75817e-06	-1	0.383604
Zt09_TU_8_00745	8	2350371	.	2	3717527	8.14914e-06	-1	0.359861
Zt09_TU_3_00938	3	2920982	.	2	3723157	1.1084e-06	-1	-0.390396
Zt09_TU_3_00938	3	2920982	.	2	3723453	1.53226e-06	-1	-0.385645
Zt09_TU_3_00938	3	2920982	.	2	3723687	8.9951e-06	-1	-0.358265
Zt09_TU_12_00053	12	222433	.	2	3724623	6.98725e-06	-1	-0.362329
Zt09_TU_2_00939	2	2804436	.	2	3728960	1.5491e-06	-1	-0.385483
Zt09_TU_4_00232	4	821121	.	2	3734254	3.20618e-06	-1	-0.374525
Zt09_TU_10_00076	10	229675	.	2	3746222	4.46104e-08	-1	0.433924
Zt09_TU_10_00076	10	229675	.	2	3747155	3.01106e-06	-1	0.375487
Zt09_TU_10_00076	10	229675	.	2	3747161	6.61392e-06	-1	0.363205
Zt09_TU_10_00076	10	229675	.	2	3747490	5.93929e-06	-1	0.364914
Zt09_TU_8_00244	8	859067	.	2	3757559	7.67797e-06	-1	0.360819
Zt09_TU_5_00618	5	1980901	.	2	3758586	5.0809e-06	-1	0.367377
Zt09_TU_5_00618	5	1980901	.	2	3758919	5.23323e-07	-1	-0.40113
Zt09_TU_13_00175	13	534332	.	2	3781872	6.56788e-06	-1	-0.363316
Zt09_TU_3_00819	3	2579195	.	2	3790123	1.88558e-06	-1	0.382561
Zt09_TU_3_00819	3	2579195	.	2	3790171	3.73312e-06	-1	0.372181
Zt09_TU_3_00819	3	2579195	.	2	3790183	2.36281e-06	-1	0.379172
Zt09_TU_3_00819	3	2579195	.	2	3790186	2.3958e-06	-1	0.378962
Zt09_TU_3_00819	3	2579195	.	2	3791353	4.72582e-06	-1	0.368513
Zt09_TU_11_00367	11	1153178	.	3	43713	3.29981e-06	-1	-0.374083
Zt09_TU_15_00028	15	234656	.	3	45299	8.69292e-06	-1	-0.358818
Zt09_TU_7_00528	7	1657414	.	3	79505	7.80329e-06	-1	-0.360559
Zt09_TU_3_00276	3	970903	.	3	79625	7.35848e-06	-1	0.361501
Zt09_TU_9_00490	9	1641590	.	3	106412	3.18587e-06	-1	0.374622
Zt09_TU_9_00490	9	1641590	.	3	106421	9.9026e-06	-1	0.356704
Zt09_TU_10_00094	10	275880	.	3	111862	5.7793e-06	-1	0.365347
Zt09_TU_10_00094	10	275880	.	3	111865	5.7793e-06	-1	0.365347
Zt09_TU_1_00301	1	1051057	.	3	142876	4.54685e-06	-1	-0.369117
Zt09_TU_5_00567	5	1850916	.	3	146462	3.78855e-06	-1	-0.371953
Zt09_TU_10_00039	10	127935	.	3	148634	9.40141e-06	-1	-0.357549
Zt09_TU_2_00879	2	2644714	.	3	158711	4.21538e-06	-1	0.370297
Zt09_TU_2_00879	2	2644714	.	3	159116	4.34409e-06	-1	0.369829
Zt09_TU_2_00879	2	2644714	.	3	159230	2.62799e-06	-1	0.37756
Zt09_TU_2_00344	2	1111147	.	3	172150	7.36869e-06	-1	0.361479
Zt09_TU_1_01912	1	5402485	.	3	176653	7.80079e-06	-1	0.360564
Zt09_TU_12_00147	12	534350	.	3	197052	3.23494e-06	-1	-0.374388
Zt09_TU_12_00147	12	534350	.	3	197166	2.01606e-06	-1	-0.38156
Zt09_TU_12_00147	12	534350	.	3	197178	2.01606e-06	-1	-0.38156
Zt09_TU_12_00147	12	534350	.	3	197179	2.01606e-06	-1	-0.38156
Zt09_TU_12_00147	12	534350	.	3	197196	1.24364e-06	-1	-0.388715
Zt09_TU_1_00261	1	943844	.	3	238740	9.02526e-06	-1	0.358211
Zt09_TU_1_00261	1	943844	.	3	238761	7.43487e-06	-1	0.361335
Zt09_TU_11_00497	11	1509953	.	3	239448	7.00346e-06	-1	0.362292
Zt09_TU_11_00497	11	1509953	.	3	239477	7.00346e-06	-1	0.362292
Zt09_TU_11_00497	11	1509953	.	3	239479	7.00346e-06	-1	0.362292
Zt09_TU_11_00497	11	1509953	.	3	239483	7.00346e-06	-1	0.362292
Zt09_TU_11_00497	11	1509953	.	3	239509	7.00346e-06	-1	0.362292
Zt09_TU_11_00497	11	1509953	.	3	239530	7.00346e-06	-1	0.362292
Zt09_TU_11_00497	11	1509953	.	3	239533	7.00346e-06	-1	0.362292
Zt09_TU_11_00497	11	1509953	.	3	239541	7.00346e-06	-1	0.362292
Zt09_TU_11_00497	11	1509953	.	3	239556	7.00346e-06	-1	0.362292
Zt09_TU_11_00497	11	1509953	.	3	239562	7.00346e-06	-1	0.362292
Zt09_TU_11_00497	11	1509953	.	3	239570	7.00346e-06	-1	0.362292
Zt09_TU_11_00497	11	1509953	.	3	239573	7.00346e-06	-1	0.362292
Zt09_TU_9_00176	9	644807	.	3	252028	7.89959e-06	-1	0.360362
Zt09_TU_2_00188	2	658052	.	3	258910	7.57243e-06	-1	-0.361041
Zt09_TU_1_00185	1	706770	.	3	266534	3.42332e-06	-1	-0.373518
Zt09_TU_6_00573	6	2073251	.	3	270225	1.46529e-06	-1	0.386305
Zt09_TU_6_00427	6	1548134	.	3	272380	2.56999e-06	-1	0.377899
Zt09_TU_3_00337	3	1197171	.	3	282360	1.59223e-06	-1	-0.385077
Zt09_TU_13_00177	13	538291	.	3	282993	9.98222e-06	-1	-0.356574
Zt09_TU_2_01149	2	3474805	.	3	295048	6.18564e-06	-1	-0.36427
Zt09_TU_1_01117	1	3218661	.	3	319492	7.11548e-07	-1	-0.396781
Zt09_TU_9_00169	9	626231	.	3	343147	9.37586e-06	-1	-0.357593
Zt09_TU_8_00100	8	362960	.	3	345418	1.74572e-06	-1	0.38371
Zt09_TU_8_00100	8	362960	.	3	345424	6.75613e-06	-1	0.362866
Zt09_TU_8_00100	8	362960	.	3	345430	6.75613e-06	-1	0.362866
Zt09_TU_8_00100	8	362960	.	3	345449	1.78799e-06	-1	0.383354
Zt09_TU_8_00100	8	362960	.	3	345454	6.75613e-06	-1	0.362866
Zt09_TU_8_00100	8	362960	.	3	345475	8.31555e-06	-1	0.359535
Zt09_TU_8_00100	8	362960	.	3	345477	8.31555e-06	-1	0.359535
Zt09_TU_8_00100	8	362960	.	3	345592	1.13651e-06	-1	0.390031
Zt09_TU_8_00100	8	362960	.	3	345788	9.34872e-06	-1	0.35764
Zt09_TU_4_00518	4	1756214	.	3	368973	9.69344e-06	-1	-0.357052
Zt09_TU_14_00068	14	374822	.	3	373303	5.86544e-06	-1	-0.365113
Zt09_TU_6_00316	6	1233890	.	3	384371	5.54052e-06	-1	-0.366013
Zt09_TU_2_00448	2	1411581	.	3	411936	4.81608e-06	-1	-0.368217
Zt09_TU_2_00448	2	1411581	.	3	411944	4.42306e-06	-1	-0.369548
Zt09_TU_2_00588	2	1817662	.	3	417366	7.98517e-06	-1	0.360188
Zt09_TU_8_00379	8	1171958	.	3	426856	4.94408e-06	-1	-0.367806
Zt09_TU_11_00314	11	959492	.	3	438790	2.37456e-07	-1	-0.41204
Zt09_TU_11_00314	11	959492	.	3	438794	3.72769e-07	-1	-0.405861
Zt09_TU_11_00314	11	959492	.	3	438800	3.52543e-07	-1	-0.406632
Zt09_TU_11_00314	11	959492	.	3	438802	3.27268e-07	-1	-0.407658
Zt09_TU_11_00314	11	959492	.	3	438804	3.13455e-07	-1	-0.40825
Zt09_TU_11_00314	11	959492	.	3	438852	1.172e-06	-1	-0.389583
Zt09_TU_11_00314	11	959492	.	3	438862	1.172e-06	-1	-0.389583
Zt09_TU_11_00314	11	959492	.	3	438876	1.172e-06	-1	-0.389583
Zt09_TU_11_00314	11	959492	.	3	438914	1.31795e-06	-1	-0.387865
Zt09_TU_11_00314	11	959492	.	3	438936	2.02393e-06	-1	-0.381501
Zt09_TU_11_00314	11	959492	.	3	438947	1.73954e-06	-1	-0.383763
Zt09_TU_11_00314	11	959492	.	3	438950	1.73954e-06	-1	-0.383763
Zt09_TU_11_00314	11	959492	.	3	438967	4.87632e-06	-1	-0.368022
Zt09_TU_11_00314	11	959492	.	3	439038	3.32814e-06	-1	-0.373952
Zt09_TU_11_00314	11	959492	.	3	439041	3.32814e-06	-1	-0.373952
Zt09_TU_11_00314	11	959492	.	3	439048	3.05912e-06	-1	-0.375244
Zt09_TU_11_00314	11	959492	.	3	439051	2.38445e-06	-1	-0.379034
Zt09_TU_10_00050	10	159763	.	3	461209	3.39618e-06	-1	0.37364
Zt09_TU_1_00746	1	2237806	.	3	464030	3.52537e-06	-1	-0.373065
Zt09_TU_1_00746	1	2237806	.	3	464115	3.52537e-06	-1	-0.373065
Zt09_TU_13_00326	13	959299	.	3	473867	8.25283e-06	-1	0.359657
Zt09_TU_4_00213	4	774649	.	3	474323	5.36075e-06	-1	0.366534
Zt09_TU_1_01379	1	3941960	.	3	474537	3.3657e-06	-1	0.373779
Zt09_TU_1_00275	1	981017	.	3	506519	9.97298e-06	-1	-0.356589
Zt09_TU_1_00275	1	981017	.	3	506560	5.7516e-06	-1	-0.365423
Zt09_TU_9_00412	9	1338006	.	3	507079	6.55014e-06	-1	-0.36336
Zt09_TU_2_00300	2	979617	.	3	509893	9.27742e-06	-1	-0.357764
Zt09_TU_2_00300	2	979617	.	3	510130	1.69467e-06	-1	-0.384151
Zt09_TU_2_00300	2	979617	.	3	510178	1.69467e-06	-1	-0.384151
Zt09_TU_3_00641	3	2063614	.	3	512260	1.915e-07	-1	0.414944
Zt09_TU_3_00641	3	2063614	.	3	512293	3.38185e-08	-1	0.437405
Zt09_TU_3_00641	3	2063614	.	3	512302	2.64863e-08	-1	0.440443
Zt09_TU_3_00641	3	2063614	.	3	512309	2.56878e-08	-1	0.440822
Zt09_TU_3_00641	3	2063614	.	3	512310	3.07829e-08	-1	0.438578
Zt09_TU_3_00641	3	2063614	.	3	512362	2.85363e-08	-1	0.439519
Zt09_TU_3_00641	3	2063614	.	3	512371	2.78079e-08	-1	0.43984
Zt09_TU_3_00641	3	2063614	.	3	512397	2.85363e-08	-1	0.439519
Zt09_TU_3_00641	3	2063614	.	3	512408	2.85363e-08	-1	0.439519
Zt09_TU_3_00641	3	2063614	.	3	512415	2.85363e-08	-1	0.439519
Zt09_TU_4_00423	4	1424746	.	3	514084	9.89795e-06	-1	-0.356712
Zt09_TU_4_00423	4	1424746	.	3	514097	9.89795e-06	-1	-0.356712
Zt09_TU_13_00159	13	488163	.	3	515722	7.84703e-06	-1	-0.360469
Zt09_TU_1_02078	1	5853383	.	3	536803	8.75917e-07	-1	-0.393804
Zt09_TU_1_02078	1	5853383	.	3	536804	7.72633e-07	-1	-0.395605
Zt09_TU_1_02078	1	5853383	.	3	536808	1.25794e-06	-1	-0.388548
Zt09_TU_7_00427	7	1369996	.	3	546584	4.47421e-06	-1	-0.369368
Zt09_TU_11_00047	11	186874	.	3	571728	1.98536e-06	-1	-0.38179
Zt09_TU_7_00116	7	406922	.	3	572595	3.66898e-06	-1	0.372449
Zt09_TU_7_00116	7	406922	.	3	572788	9.99853e-06	-1	0.356547
Zt09_TU_7_00116	7	406922	.	3	572854	9.99853e-06	-1	0.356547
Zt09_TU_7_00116	7	406922	.	3	572899	1.76702e-06	-1	0.383529
Zt09_TU_1_01379	1	3941960	.	3	636893	7.91132e-06	-1	0.360338
Zt09_TU_1_01379	1	3941960	.	3	637037	8.9623e-06	-1	0.358324
Zt09_TU_8_00339	8	1078306	.	3	638018	3.97058e-06	-1	0.371226
Zt09_TU_8_00339	8	1078306	.	3	638095	4.3559e-06	-1	0.369786
Zt09_TU_1_00602	1	1882632	.	3	657966	8.61228e-06	-1	-0.358969
Zt09_TU_1_00602	1	1882632	.	3	657971	8.61228e-06	-1	-0.358969
Zt09_TU_1_00602	1	1882632	.	3	657979	8.83341e-06	-1	-0.358559
Zt09_TU_1_00602	1	1882632	.	3	657995	8.83341e-06	-1	-0.358559
Zt09_TU_1_00602	1	1882632	.	3	660569	9.57433e-06	-1	-0.357253
Zt09_TU_11_00031	11	126330	.	3	671644	2.46135e-06	-1	0.378554
Zt09_TU_11_00031	11	126330	.	3	671648	2.46135e-06	-1	0.378554
Zt09_TU_3_00066	3	204642	.	3	674252	1.24122e-06	-1	-0.388744
Zt09_TU_2_01093	2	3308900	.	3	678982	8.74453e-06	-1	-0.358723
Zt09_TU_2_01093	2	3308900	.	3	678985	8.74453e-06	-1	-0.358723
Zt09_TU_2_01093	2	3308900	.	3	679071	8.17572e-06	-1	-0.359808
Zt09_TU_2_01093	2	3308900	.	3	679074	8.17572e-06	-1	-0.359808
Zt09_TU_6_00668	6	2473960	.	3	698035	6.098e-06	-1	-0.364496
Zt09_TU_6_00668	6	2473960	.	3	698115	2.89345e-06	-1	-0.376095
Zt09_TU_6_00668	6	2473960	.	3	698116	2.89345e-06	-1	-0.376095
Zt09_TU_6_00668	6	2473960	.	3	698136	5.51826e-06	-1	-0.366077
Zt09_TU_6_00668	6	2473960	.	3	698140	5.51826e-06	-1	-0.366077
Zt09_TU_6_00668	6	2473960	.	3	698208	5.51826e-06	-1	-0.366077
Zt09_TU_6_00668	6	2473960	.	3	698214	5.51826e-06	-1	-0.366077
Zt09_TU_6_00668	6	2473960	.	3	698226	5.51826e-06	-1	-0.366077
Zt09_TU_6_00668	6	2473960	.	3	698232	5.51826e-06	-1	-0.366077
Zt09_TU_6_00668	6	2473960	.	3	698235	5.51826e-06	-1	-0.366077
Zt09_TU_6_00668	6	2473960	.	3	698238	5.51826e-06	-1	-0.366077
Zt09_TU_6_00668	6	2473960	.	3	698247	5.51826e-06	-1	-0.366077
Zt09_TU_6_00668	6	2473960	.	3	698248	5.51826e-06	-1	-0.366077
Zt09_TU_6_00668	6	2473960	.	3	698270	1.28487e-06	-1	-0.388237
Zt09_TU_6_00668	6	2473960	.	3	698310	2.43916e-06	-1	-0.378691
Zt09_TU_6_00668	6	2473960	.	3	698312	2.43916e-06	-1	-0.378691
Zt09_TU_6_00668	6	2473960	.	3	698352	5.84642e-07	-1	-0.399569
Zt09_TU_6_00668	6	2473960	.	3	698367	5.84642e-07	-1	-0.399569
Zt09_TU_6_00668	6	2473960	.	3	698370	5.84642e-07	-1	-0.399569
Zt09_TU_3_00864	3	2715719	.	3	700872	5.08783e-06	-1	-0.367356
Zt09_TU_2_01105	2	3338185	.	3	705460	7.20935e-06	-1	0.361829
Zt09_TU_3_00833	3	2633932	.	3	726140	6.17155e-06	-1	-0.364306
Zt09_TU_3_00833	3	2633932	.	3	726142	6.17155e-06	-1	-0.364306
Zt09_TU_9_00321	9	1044902	.	3	726808	5.9446e-06	-1	0.3649
Zt09_TU_9_00321	9	1044902	.	3	726821	3.42009e-06	-1	0.373532
Zt09_TU_7_00194	7	634226	.	3	726906	2.18133e-06	-1	0.380376
Zt09_TU_12_00208	12	730909	.	3	727204	2.83606e-06	-1	-0.376401
Zt09_TU_1_01356	1	3876503	.	3	728150	8.42189e-06	-1	0.35933
Zt09_TU_1_01356	1	3876503	.	3	728231	1.93608e-06	-1	0.382166
Zt09_TU_1_01356	1	3876503	.	3	728246	2.87717e-06	-1	0.376181
Zt09_TU_1_01356	1	3876503	.	3	728309	7.07407e-06	-1	0.362132
Zt09_TU_1_01356	1	3876503	.	3	728310	7.07407e-06	-1	0.362132
Zt09_TU_1_01356	1	3876503	.	3	728489	2.7089e-06	-1	0.377099
Zt09_TU_1_00928	1	2676511	.	3	728930	6.07342e-06	-1	0.36456
Zt09_TU_13_00201	13	591311	.	3	734922	5.87958e-06	-1	0.365074
Zt09_TU_8_00013	8	76011	.	3	741022	1.90365e-06	-1	0.382418
Zt09_TU_8_00013	8	76011	.	3	741492	8.91837e-06	-1	0.358404
Zt09_TU_7_00266	7	890010	.	3	741908	9.84122e-06	-1	-0.356805
Zt09_TU_2_00477	2	1476558	.	3	750253	6.97747e-06	-1	0.362351
Zt09_TU_3_00878	3	2759898	.	3	868113	6.76128e-06	-1	-0.362854
Zt09_TU_13_00326	13	959299	.	3	869039	7.52744e-06	-1	0.361137
Zt09_TU_14_00016	14	123911	.	3	870154	8.99063e-06	-1	0.358273
Zt09_TU_6_00316	6	1233890	.	3	870959	7.85079e-06	-1	-0.360461
Zt09_TU_5_00033	5	184220	.	3	882769	5.50542e-06	-1	-0.366114
Zt09_TU_10_00454	10	1283727	.	3	888556	7.10703e-06	-1	-0.362057
Zt09_TU_10_00454	10	1283727	.	3	888568	5.17758e-06	-1	-0.367081
Zt09_TU_10_00454	10	1283727	.	3	888608	5.17758e-06	-1	-0.367081
Zt09_TU_10_00454	10	1283727	.	3	888619	5.17758e-06	-1	-0.367081
Zt09_TU_10_00454	10	1283727	.	3	888636	5.17758e-06	-1	-0.367081
Zt09_TU_2_00679	2	2115541	.	3	924635	6.99515e-06	-1	-0.362311
Zt09_TU_1_00756	1	2258793	.	3	926376	3.76092e-06	-1	-0.372067
Zt09_TU_1_00756	1	2258793	.	3	926382	3.76092e-06	-1	-0.372067
Zt09_TU_9_00430	9	1380335	.	3	936590	5.64338e-06	-1	0.365723
Zt09_TU_3_00140	3	456544	.	3	986510	2.34478e-06	-1	0.379287
Zt09_TU_7_00346	7	1132361	.	3	1016394	7.50284e-06	-1	0.361189
Zt09_TU_1_01623	1	4632013	.	3	1107005	9.974e-06	-1	-0.356587
Zt09_TU_3_00140	3	456544	.	3	1131301	9.13482e-06	-1	0.358015
Zt09_TU_2_01038	2	3059499	.	3	1144644	5.47432e-06	-1	0.366203
Zt09_TU_2_01038	2	3059499	.	3	1144671	6.06247e-06	-1	0.364589
Zt09_TU_2_01038	2	3059499	.	3	1144716	7.39065e-06	-1	0.361431
Zt09_TU_2_01038	2	3059499	.	3	1144727	8.62087e-06	-1	0.358953
Zt09_TU_2_01038	2	3059499	.	3	1144728	8.62087e-06	-1	0.358953
Zt09_TU_2_01038	2	3059499	.	3	1144737	7.33127e-06	-1	0.36156
Zt09_TU_1_00965	1	2819738	.	3	1145355	9.13747e-06	-1	-0.358011
Zt09_TU_1_00965	1	2819738	.	3	1145358	9.13747e-06	-1	-0.358011
Zt09_TU_1_00965	1	2819738	.	3	1145474	5.895e-06	-1	-0.365033
Zt09_TU_1_00965	1	2819738	.	3	1145475	5.895e-06	-1	-0.365033
Zt09_TU_1_00965	1	2819738	.	3	1145585	8.11463e-06	-1	-0.359929
Zt09_TU_1_00965	1	2819738	.	3	1145615	8.11463e-06	-1	-0.359929
Zt09_TU_1_00965	1	2819738	.	3	1145634	8.11463e-06	-1	-0.359929
Zt09_TU_1_00965	1	2819738	.	3	1145639	5.39663e-06	-1	-0.366428
Zt09_TU_1_00965	1	2819738	.	3	1145642	3.39343e-06	-1	-0.373653
Zt09_TU_1_00965	1	2819738	.	3	1145648	5.08005e-06	-1	-0.36738
Zt09_TU_1_00965	1	2819738	.	3	1151280	5.11251e-07	-1	-0.401458
Zt09_TU_1_00965	1	2819738	.	3	1151287	3.89699e-06	-1	-0.371516
Zt09_TU_1_00965	1	2819738	.	3	1151298	3.18047e-06	-1	-0.374648
Zt09_TU_1_01122	1	3237050	.	3	1185264	3.65397e-06	-1	-0.372512
Zt09_TU_12_00049	12	208091	.	3	1209344	2.85989e-06	-1	0.376273
Zt09_TU_14_00068	14	374822	.	3	1231388	1.54898e-06	-1	0.385484
Zt09_TU_19_00066	19	333321	.	3	1273091	8.20431e-06	-1	-0.359752
Zt09_TU_5_00644	5	2096266	.	3	1277971	4.38798e-06	-1	-0.369672
Zt09_TU_13_00207	13	604701	.	3	1278598	6.91256e-06	-1	-0.362501
Zt09_TU_2_00176	2	612861	.	3	1292702	4.33662e-07	-1	0.40376
Zt09_TU_2_00176	2	612861	.	3	1292704	6.84762e-07	-1	0.397328
Zt09_TU_12_00051	12	212502	.	3	1315667	5.95732e-06	-1	0.364866
Zt09_TU_12_00051	12	212502	.	3	1315669	5.95732e-06	-1	0.364866
Zt09_TU_12_00051	12	212502	.	3	1315686	3.92859e-06	-1	0.371391
Zt09_TU_12_00051	12	212502	.	3	1315708	5.3403e-06	-1	0.366594
Zt09_TU_12_00051	12	212502	.	3	1315709	5.3403e-06	-1	0.366594
Zt09_TU_12_00051	12	212502	.	3	1315711	5.3403e-06	-1	0.366594
Zt09_TU_20_00055	20	269111	.	3	1315968	7.13056e-06	-1	0.362004
Zt09_TU_13_00024	13	112427	.	3	1336225	5.4598e-06	-1	0.366245
Zt09_TU_4_00807	4	2593413	.	3	1339434	7.31327e-06	-1	0.361599
Zt09_TU_4_00807	4	2593413	.	3	1339510	6.63169e-06	-1	0.363162
Zt09_TU_2_00879	2	2644714	.	3	1369467	3.00465e-06	-1	0.375519
Zt09_TU_2_00879	2	2644714	.	3	1370357	7.23679e-06	-1	0.361768
Zt09_TU_1_01509	1	4299180	.	3	1383538	7.69912e-06	-1	-0.360775
Zt09_TU_8_00508	8	1485944	.	3	1425126	2.92323e-06	-1	0.375939
Zt09_TU_6_00549	6	1960504	.	3	1431616	4.08482e-06	-1	0.370786
Zt09_TU_3_00819	3	2579195	.	3	1452261	7.32643e-06	-1	0.361571
Zt09_TU_8_00152	8	513212	.	3	1473173	3.29438e-06	-1	0.374108
Zt09_TU_21_00041	21	255969	.	3	1483405	9.88734e-06	-1	0.356729
Zt09_TU_21_00041	21	255969	.	3	1483456	5.23183e-06	-1	0.366917
Zt09_TU_21_00041	21	255969	.	3	1483465	5.23183e-06	-1	0.366917
Zt09_TU_1_01393	1	3980411	.	3	1491233	3.27385e-06	-1	-0.374204
Zt09_TU_2_00251	2	833157	.	3	1494341	1.3242e-06	-1	0.387795
Zt09_TU_8_00600	8	1750022	.	3	1513819	7.71444e-06	-1	-0.360743
Zt09_TU_8_00600	8	1750022	.	3	1513898	7.74178e-06	-1	-0.360686
Zt09_TU_3_00749	3	2360338	.	3	1532765	2.43007e-06	-1	-0.378747
Zt09_TU_1_01033	1	3000354	.	3	1544989	8.90863e-06	-1	0.358422
Zt09_TU_1_01033	1	3000354	.	3	1544995	8.90863e-06	-1	0.358422
Zt09_TU_1_01033	1	3000354	.	3	1545117	5.83415e-06	-1	0.365197
Zt09_TU_9_00208	9	725060	.	3	1599232	4.56895e-06	-1	0.369041
Zt09_TU_9_00208	9	725060	.	3	1599243	4.56895e-06	-1	0.369041
Zt09_TU_9_00208	9	725060	.	3	1599288	4.29152e-06	-1	0.370018
Zt09_TU_1_00554	1	1764125	.	3	1608830	6.90349e-06	-1	-0.362522
Zt09_TU_1_00554	1	1764125	.	3	1608848	6.90349e-06	-1	-0.362522
Zt09_TU_2_00334	2	1082810	.	3	1616620	7.60188e-06	-1	0.360979
Zt09_TU_13_00175	13	534332	.	3	1699488	1.92446e-06	-1	-0.382256
Zt09_TU_13_00175	13	534332	.	3	1699550	1.92446e-06	-1	-0.382256
Zt09_TU_13_00175	13	534332	.	3	1699603	5.43047e-06	-1	-0.36633
Zt09_TU_6_00468	6	1714227	.	3	1717624	8.09523e-06	-1	-0.359968
Zt09_TU_3_01116	3	3381134	.	3	1717708	9.48306e-07	-1	-0.392658
Zt09_TU_3_01116	3	3381134	.	3	1717711	9.48306e-07	-1	-0.392658
Zt09_TU_7_00168	7	543874	.	3	1717981	5.86884e-06	-1	0.365103
Zt09_TU_7_00168	7	543874	.	3	1717984	5.86884e-06	-1	0.365103
Zt09_TU_8_00187	8	718336	.	3	1721520	2.30006e-06	-1	-0.379578
Zt09_TU_8_00187	8	718336	.	3	1721524	7.51826e-06	-1	-0.361156
Zt09_TU_8_00187	8	718336	.	3	1721527	2.30006e-06	-1	-0.379578
Zt09_TU_8_00187	8	718336	.	3	1721575	3.38284e-06	-1	-0.373701
Zt09_TU_8_00187	8	718336	.	3	1721659	6.05159e-06	-1	-0.364618
Zt09_TU_9_00329	9	1089916	.	3	1759831	6.3197e-06	-1	-0.363929
Zt09_TU_11_00469	11	1431418	.	3	1772532	3.85388e-06	-1	-0.371689
Zt09_TU_11_00469	11	1431418	.	3	1772544	9.24284e-06	-1	-0.357825
Zt09_TU_3_00287	3	1055069	.	3	1775402	2.28565e-06	-1	-0.379673
Zt09_TU_6_00208	6	914353	.	3	1775797	8.26736e-06	-1	-0.359629
Zt09_TU_11_00137	11	466596	.	3	1882413	6.20289e-06	-1	0.364226
Zt09_TU_6_00134	6	543990	.	3	1910158	9.86502e-06	-1	0.356766
Zt09_TU_1_00506	1	1650828	.	3	1938583	3.16393e-06	-1	0.374728
Zt09_TU_1_00506	1	1650828	.	3	1938594	3.16393e-06	-1	0.374728
Zt09_TU_1_00506	1	1650828	.	3	1938610	3.16393e-06	-1	0.374728
Zt09_TU_1_00506	1	1650828	.	3	1938615	3.0162e-06	-1	0.375461
Zt09_TU_1_00506	1	1650828	.	3	1938616	3.0162e-06	-1	0.375461
Zt09_TU_1_00506	1	1650828	.	3	1938622	3.00587e-06	-1	0.375513
Zt09_TU_1_00506	1	1650828	.	3	1938691	2.01112e-06	-1	0.381596
Zt09_TU_1_00506	1	1650828	.	3	1938692	2.01112e-06	-1	0.381596
Zt09_TU_1_00506	1	1650828	.	3	1938746	2.01112e-06	-1	0.381596
Zt09_TU_1_00506	1	1650828	.	3	1938924	2.20501e-06	-1	0.380214
Zt09_TU_4_00394	4	1316576	.	3	1953405	9.37199e-06	-1	0.3576
Zt09_TU_4_00394	4	1316576	.	3	1953414	2.97313e-06	-1	0.37568
Zt09_TU_2_00344	2	1111147	.	3	1954214	1.55037e-06	-1	-0.385471
Zt09_TU_2_00344	2	1111147	.	3	1954215	1.55037e-06	-1	-0.385471
Zt09_TU_2_00344	2	1111147	.	3	1954222	1.55037e-06	-1	-0.385471
Zt09_TU_2_00344	2	1111147	.	3	1954230	7.56443e-07	-1	-0.395908
Zt09_TU_4_00615	4	2058694	.	3	1959621	1.87025e-06	-1	0.382683
Zt09_TU_4_00615	4	2058694	.	3	1959634	1.37733e-06	-1	0.387217
Zt09_TU_6_00081	6	316994	.	3	2097806	7.13532e-06	-1	0.361994
Zt09_TU_2_01175	2	3542395	.	3	2101553	8.88732e-06	-1	0.35846
Zt09_TU_1_01169	1	3358796	.	3	2120140	8.90905e-07	-1	0.393559
Zt09_TU_7_00194	7	634226	.	3	2136936	8.8173e-08	-1	0.425193
Zt09_TU_7_00194	7	634226	.	3	2137004	2.731e-06	-1	0.376976
Zt09_TU_7_00194	7	634226	.	3	2137083	1.86492e-06	-1	0.382725
Zt09_TU_7_00194	7	634226	.	3	2137127	1.50466e-06	-1	0.385913
Zt09_TU_7_00194	7	634226	.	3	2137172	1.50466e-06	-1	0.385913
Zt09_TU_2_00528	2	1628647	.	3	2156632	7.64719e-06	-1	0.360883
Zt09_TU_2_00528	2	1628647	.	3	2156649	4.58971e-06	-1	0.36897
Zt09_TU_3_00247	3	880172	.	3	2162806	6.09529e-06	-1	0.364503
Zt09_TU_3_00247	3	880172	.	3	2162830	9.76672e-06	-1	0.356929
Zt09_TU_3_00247	3	880172	.	3	2162842	5.15097e-06	-1	0.367162
Zt09_TU_3_00247	3	880172	.	3	2162874	7.59732e-06	-1	0.360988
Zt09_TU_3_00247	3	880172	.	3	2162887	7.90608e-06	-1	0.360348
Zt09_TU_2_00208	2	708276	.	3	2164413	5.14796e-06	-1	0.367171
Zt09_TU_2_00208	2	708276	.	3	2164435	5.14796e-06	-1	0.367171
Zt09_TU_2_00208	2	708276	.	3	2164474	5.65712e-06	-1	0.365684
Zt09_TU_4_00878	4	2807183	.	3	2175137	9.20401e-06	-1	0.357893
Zt09_TU_4_00878	4	2807183	.	3	2175161	7.95115e-06	-1	0.360257
Zt09_TU_7_00255	7	867960	.	3	2200708	8.50561e-06	-1	0.35917
Zt09_TU_19_00051	19	274063	.	3	2213983	6.0505e-06	-1	0.36462
Zt09_TU_7_00699	7	2156800	.	3	2237984	6.05413e-06	-1	-0.364611
Zt09_TU_16_00068	16	374590	.	3	2239666	6.98349e-06	-1	0.362338
Zt09_TU_16_00068	16	374590	.	3	2239668	6.98349e-06	-1	0.362338
Zt09_TU_16_00068	16	374590	.	3	2239677	9.14228e-06	-1	0.358002
Zt09_TU_16_00068	16	374590	.	3	2239679	9.14228e-06	-1	0.358002
Zt09_TU_16_00068	16	374590	.	3	2239692	3.73777e-06	-1	0.372162
Zt09_TU_16_00068	16	374590	.	3	2239715	8.63134e-06	-1	0.358933
Zt09_TU_16_00068	16	374590	.	3	2239716	8.63134e-06	-1	0.358933
Zt09_TU_3_00283	3	1017093	.	3	2240273	1.68236e-06	-1	0.38426
Zt09_TU_3_00283	3	1017093	.	3	2240676	7.19537e-06	-1	0.36186
Zt09_TU_1_01898	1	5369728	.	3	2243469	7.1577e-06	-1	-0.361944
Zt09_TU_1_01898	1	5369728	.	3	2243505	6.06537e-06	-1	-0.364581
Zt09_TU_6_00376	6	1411043	.	3	2290180	2.62874e-06	-1	-0.377556
Zt09_TU_6_00376	6	1411043	.	3	2290227	2.35323e-06	-1	-0.379233
Zt09_TU_6_00376	6	1411043	.	3	2290303	8.44924e-06	-1	-0.359278
Zt09_TU_6_00376	6	1411043	.	3	2290307	1.37743e-06	-1	-0.387216
Zt09_TU_6_00376	6	1411043	.	3	2290308	1.37743e-06	-1	-0.387216
Zt09_TU_3_00586	3	1909843	.	3	2297687	4.9969e-06	-1	-0.367639
Zt09_TU_4_00078	4	369229	.	3	2299945	8.47278e-06	-1	0.359233
Zt09_TU_4_00078	4	369229	.	3	2299949	8.47278e-06	-1	0.359233
Zt09_TU_4_00078	4	369229	.	3	2300014	8.73145e-06	-1	0.358747
Zt09_TU_4_00078	4	369229	.	3	2300027	9.13572e-06	-1	0.358014
Zt09_TU_1_00275	1	981017	.	3	2337778	7.10633e-06	-1	0.362059
Zt09_TU_5_00008	5	90138	.	3	2350014	9.74915e-06	-1	0.356958
Zt09_TU_9_00286	9	924036	.	3	2356772	6.76284e-06	-1	0.36285
Zt09_TU_7_00168	7	543874	.	3	2360011	4.17094e-06	-1	0.370462
Zt09_TU_7_00168	7	543874	.	3	2360040	2.38655e-06	-1	0.37902
Zt09_TU_7_00168	7	543874	.	3	2360120	6.09632e-06	-1	0.364501
Zt09_TU_1_00243	1	883444	.	3	2366743	2.00485e-06	-1	0.381643
Zt09_TU_13_00308	13	888200	.	3	2389752	4.54877e-06	-1	-0.36911
Zt09_TU_13_00308	13	888200	.	3	2389759	6.2712e-06	-1	-0.364052
Zt09_TU_13_00308	13	888200	.	3	2389853	5.24092e-06	-1	-0.366889
Zt09_TU_3_00626	3	2023062	.	3	2398366	2.59185e-06	-1	-0.377771
Zt09_TU_5_00843	5	2773535	.	3	2399561	3.01717e-06	-1	-0.375456
Zt09_TU_5_00843	5	2773535	.	3	2399600	5.14533e-06	-1	-0.367179
Zt09_TU_5_00843	5	2773535	.	3	2399654	6.43002e-06	-1	-0.363654
Zt09_TU_5_00843	5	2773535	.	3	2399665	7.42004e-06	-1	-0.361367
Zt09_TU_5_00843	5	2773535	.	3	2399674	7.78695e-06	-1	-0.360592
Zt09_TU_4_00100	4	440001	.	3	2405836	8.8568e-06	-1	-0.358516
Zt09_TU_11_00279	11	865920	.	3	2407776	7.36149e-06	-1	-0.361494
Zt09_TU_9_00412	9	1338006	.	3	2409717	4.92386e-06	-1	-0.36787
Zt09_TU_21_00067	21	352436	.	3	2411600	8.94759e-06	-1	-0.358351
Zt09_TU_21_00067	21	352436	.	3	2411671	3.72069e-06	-1	-0.372233
Zt09_TU_21_00067	21	352436	.	3	2411795	8.89127e-06	-1	-0.358453
Zt09_TU_21_00067	21	352436	.	3	2411851	6.35136e-07	-1	-0.398396
Zt09_TU_21_00067	21	352436	.	3	2411875	3.30498e-07	-1	-0.407523
Zt09_TU_21_00067	21	352436	.	3	2411901	2.06668e-06	-1	-0.381188
Zt09_TU_21_00067	21	352436	.	3	2411914	1.45902e-06	-1	-0.386368
Zt09_TU_21_00067	21	352436	.	3	2411917	4.90649e-06	-1	-0.367925
Zt09_TU_21_00067	21	352436	.	3	2411995	4.63881e-07	-1	-0.40282
Zt09_TU_21_00067	21	352436	.	3	2412049	2.80776e-06	-1	-0.376554
Zt09_TU_21_00067	21	352436	.	3	2412063	4.66395e-07	-1	-0.402744
Zt09_TU_21_00067	21	352436	.	3	2412064	4.66395e-07	-1	-0.402744
Zt09_TU_21_00067	21	352436	.	3	2412065	4.66395e-07	-1	-0.402744
Zt09_TU_21_00067	21	352436	.	3	2412162	1.42439e-06	-1	-0.386722
Zt09_TU_21_00067	21	352436	.	3	2412180	1.42439e-06	-1	-0.386722
Zt09_TU_21_00067	21	352436	.	3	2412192	1.42439e-06	-1	-0.386722
Zt09_TU_21_00067	21	352436	.	3	2412197	1.42439e-06	-1	-0.386722
Zt09_TU_21_00067	21	352436	.	3	2412261	1.42439e-06	-1	-0.386722
Zt09_TU_21_00067	21	352436	.	3	2412274	1.42439e-06	-1	-0.386722
Zt09_TU_21_00067	21	352436	.	3	2412376	6.79781e-06	-1	-0.362768
Zt09_TU_7_00427	7	1369996	.	3	2441158	2.80437e-06	-1	0.376572
Zt09_TU_7_00427	7	1369996	.	3	2441181	3.21757e-06	-1	0.37447
Zt09_TU_3_00626	3	2023062	.	3	2447880	4.54317e-07	-1	0.403111
Zt09_TU_6_00025	6	136029	.	3	2470602	3.73122e-06	-1	0.372189
Zt09_TU_6_00025	6	136029	.	3	2470609	3.73122e-06	-1	0.372189
Zt09_TU_6_00025	6	136029	.	3	2470624	3.73122e-06	-1	0.372189
Zt09_TU_6_00025	6	136029	.	3	2470639	3.73122e-06	-1	0.372189
Zt09_TU_6_00025	6	136029	.	3	2470667	3.73122e-06	-1	0.372189
Zt09_TU_6_00025	6	136029	.	3	2470677	3.73122e-06	-1	0.372189
Zt09_TU_3_00410	3	1388263	.	3	2504957	6.90489e-06	-1	-0.362518
Zt09_TU_9_00608	9	2043331	.	3	2506295	9.08893e-06	-1	-0.358097
Zt09_TU_2_00279	2	916029	.	3	2506298	2.31731e-06	-1	-0.379465
Zt09_TU_9_00608	9	2043331	.	3	2506495	9.08893e-06	-1	-0.358097
Zt09_TU_8_00495	8	1455772	.	3	2507461	9.06348e-06	-1	0.358143
Zt09_TU_1_00621	1	1917061	.	3	2519625	6.74297e-06	-1	0.362897
Zt09_TU_19_00036	19	212928	.	3	2532504	2.485e-06	-1	0.378409
Zt09_TU_19_00036	19	212928	.	3	2532521	2.485e-06	-1	0.378409
Zt09_TU_16_00023	16	147454	.	3	2542952	5.30958e-06	-1	0.366685
Zt09_TU_11_00137	11	466596	.	3	2563466	1.11299e-06	-1	-0.390336
Zt09_TU_11_00137	11	466596	.	3	2563471	1.11299e-06	-1	-0.390336
Zt09_TU_3_00374	3	1294337	.	3	2577931	5.53128e-06	-1	-0.36604
Zt09_TU_1_01536	1	4365241	.	3	2610973	5.68837e-06	-1	-0.365597
Zt09_TU_11_00129	11	433163	.	3	2629170	1.74475e-06	-1	0.383718
Zt09_TU_1_00339	1	1163367	.	3	2630459	1.98262e-06	-1	0.38181
Zt09_TU_13_00175	13	534332	.	3	2632856	5.91739e-06	-1	-0.364973
Zt09_TU_4_00807	4	2593413	.	3	2647199	7.56819e-06	-1	-0.36105
Zt09_TU_7_00427	7	1369996	.	3	2662748	3.87068e-06	-1	0.371621
Zt09_TU_3_00736	3	2331312	.	3	2673990	8.42425e-06	-1	0.359325
Zt09_TU_14_00068	14	374822	.	3	2677067	3.88508e-06	-1	-0.371564
Zt09_TU_3_00283	3	1017093	.	3	2683189	5.07758e-06	-1	-0.367387
Zt09_TU_2_01124	2	3401962	.	3	2699359	7.39168e-06	-1	-0.361429
Zt09_TU_8_00684	8	2036053	.	3	2700259	4.3899e-06	-1	-0.369665
Zt09_TU_4_00847	4	2716300	.	3	2700259	7.6002e-06	-1	0.360982
Zt09_TU_4_00394	4	1316576	.	3	2742367	4.6888e-06	-1	-0.368636
Zt09_TU_7_00296	7	994879	.	3	2762238	9.11778e-06	-1	-0.358046
Zt09_TU_6_00707	6	2623825	.	3	2773998	3.57246e-06	-1	-0.372861
Zt09_TU_6_00707	6	2623825	.	3	2774107	1.02098e-06	-1	-0.39159
Zt09_TU_6_00707	6	2623825	.	3	2774197	9.55443e-06	-1	-0.357286
Zt09_TU_6_00707	6	2623825	.	3	2774222	4.17808e-06	-1	-0.370435
Zt09_TU_6_00707	6	2623825	.	3	2774251	3.90153e-06	-1	-0.371498
Zt09_TU_1_00568	1	1800302	.	3	2782989	5.0082e-06	-1	0.367603
Zt09_TU_1_00568	1	1800302	.	3	2782998	9.71055e-06	-1	0.357023
Zt09_TU_1_00568	1	1800302	.	3	2783013	2.19406e-06	-1	0.380289
Zt09_TU_9_00471	9	1586308	.	3	2783064	6.5632e-06	-1	0.363328
Zt09_TU_9_00471	9	1586308	.	3	2783382	7.04895e-06	-1	0.362189
Zt09_TU_3_00254	3	900709	.	3	2788911	4.94371e-06	-1	0.367807
Zt09_TU_7_00647	7	2049435	.	3	2793462	3.01773e-06	-1	-0.375453
Zt09_TU_6_00668	6	2473960	.	3	2801817	5.07178e-06	-1	-0.367405
Zt09_TU_4_00161	4	619206	.	3	2822098	9.50166e-06	-1	0.357376
Zt09_TU_4_00161	4	619206	.	3	2822099	9.50166e-06	-1	0.357376
Zt09_TU_11_00375	11	1169805	.	3	2835961	8.75138e-06	-1	-0.35871
Zt09_TU_3_00394	3	1343589	.	3	2843373	4.84307e-06	-1	-0.368129
Zt09_TU_3_00394	3	1343589	.	3	2843376	4.84307e-06	-1	-0.368129
Zt09_TU_10_00227	10	640431	.	3	2845761	2.04866e-06	-1	-0.381319
Zt09_TU_7_00527	7	1652140	.	3	2857546	9.07484e-06	-1	-0.358122
Zt09_TU_3_00823	3	2588507	.	3	2875164	4.08679e-06	-1	-0.370779
Zt09_TU_3_00823	3	2588507	.	3	2875169	4.08679e-06	-1	-0.370779
Zt09_TU_6_00081	6	316994	.	3	2877131	8.76262e-06	-1	-0.358689
Zt09_TU_7_00487	7	1549818	.	3	2884278	9.62041e-06	-1	0.357175
Zt09_TU_7_00487	7	1549818	.	3	2884296	7.5886e-06	-1	0.361007
Zt09_TU_8_00541	8	1580158	.	3	2884591	3.16426e-06	-1	-0.374727
Zt09_TU_3_00055	3	183884	.	3	2931481	6.34536e-06	-1	-0.363865
Zt09_TU_3_00055	3	183884	.	3	2931485	1.85783e-06	-1	-0.382782
Zt09_TU_3_00055	3	183884	.	3	2931496	1.85783e-06	-1	-0.382782
Zt09_TU_3_00055	3	183884	.	3	2931499	1.85783e-06	-1	-0.382782
Zt09_TU_3_00055	3	183884	.	3	2931501	1.85783e-06	-1	-0.382782
Zt09_TU_3_00055	3	183884	.	3	2931507	2.14658e-06	-1	-0.380618
Zt09_TU_3_00055	3	183884	.	3	2931535	6.33716e-07	-1	-0.398428
Zt09_TU_7_00382	7	1211317	.	3	2934038	8.36997e-06	-1	0.35943
Zt09_TU_5_00465	5	1523595	.	3	2937932	3.6043e-06	-1	-0.372724
Zt09_TU_9_00446	9	1518989	.	3	2998917	3.65931e-06	-1	0.37249
Zt09_TU_2_00076	2	305025	.	3	3001074	8.94332e-06	-1	0.358359
Zt09_TU_2_00076	2	305025	.	3	3001085	8.94332e-06	-1	0.358359
Zt09_TU_2_00076	2	305025	.	3	3001087	8.94332e-06	-1	0.358359
Zt09_TU_2_00076	2	305025	.	3	3001088	8.94332e-06	-1	0.358359
Zt09_TU_2_00076	2	305025	.	3	3001122	8.94332e-06	-1	0.358359
Zt09_TU_2_00076	2	305025	.	3	3001156	7.17725e-06	-1	0.3619
Zt09_TU_2_00076	2	305025	.	3	3001164	6.78572e-06	-1	0.362796
Zt09_TU_2_00076	2	305025	.	3	3001165	4.93777e-06	-1	0.367826
Zt09_TU_2_00076	2	305025	.	3	3001170	4.93777e-06	-1	0.367826
Zt09_TU_2_00076	2	305025	.	3	3001185	4.93777e-06	-1	0.367826
Zt09_TU_9_00357	9	1160379	.	3	3016992	6.07008e-06	-1	0.364569
Zt09_TU_9_00357	9	1160379	.	3	3017102	7.2823e-06	-1	0.361667
Zt09_TU_8_00374	8	1155183	.	3	3025505	9.61552e-06	-1	-0.357183
Zt09_TU_11_00137	11	466596	.	3	3047488	4.58634e-06	-1	-0.368982
Zt09_TU_4_00161	4	619206	.	3	3050412	6.49066e-06	-1	0.363505
Zt09_TU_4_00161	4	619206	.	3	3050413	6.49066e-06	-1	0.363505
Zt09_TU_1_01684	1	4766236	.	3	3068611	9.05337e-06	-1	0.358161
Zt09_TU_11_00137	11	466596	.	3	3074681	6.81558e-06	-1	0.362726
Zt09_TU_11_00137	11	466596	.	3	3074685	6.81558e-06	-1	0.362726
Zt09_TU_11_00137	11	466596	.	3	3074686	6.81558e-06	-1	0.362726
Zt09_TU_11_00375	11	1169805	.	3	3085896	9.35793e-06	-1	0.357624
Zt09_TU_12_00377	12	1246300	.	3	3093975	4.75861e-06	-1	-0.368405
Zt09_TU_7_00498	7	1579329	.	3	3096498	4.5653e-06	-1	0.369054
Zt09_TU_7_00498	7	1579329	.	3	3096501	4.5653e-06	-1	0.369054
Zt09_TU_7_00498	7	1579329	.	3	3096506	3.87003e-06	-1	0.371624
Zt09_TU_1_01443	1	4113079	.	3	3104795	4.79846e-06	-1	-0.368274
Zt09_TU_9_00357	9	1160379	.	3	3116335	1.9447e-06	-1	-0.382099
Zt09_TU_1_00818	1	2414701	.	3	3118867	4.8642e-06	-1	0.368061
Zt09_TU_1_00818	1	2414701	.	3	3118876	4.8642e-06	-1	0.368061
Zt09_TU_2_00409	2	1309192	.	3	3119377	6.13211e-06	-1	-0.364408
Zt09_TU_2_00409	2	1309192	.	3	3119404	3.68317e-07	-1	-0.406028
Zt09_TU_1_01536	1	4365241	.	3	3124035	4.35139e-06	-1	-0.369802
Zt09_TU_1_01536	1	4365241	.	3	3124053	6.7955e-06	-1	-0.362773
Zt09_TU_1_01536	1	4365241	.	3	3124059	6.7955e-06	-1	-0.362773
Zt09_TU_1_01536	1	4365241	.	3	3124068	4.69909e-06	-1	-0.368602
Zt09_TU_10_00430	10	1190837	.	3	3126886	7.62297e-06	-1	0.360934
Zt09_TU_10_00430	10	1190837	.	3	3126910	7.62297e-06	-1	0.360934
Zt09_TU_7_00464	7	1493542	.	3	3135930	9.60231e-06	-1	0.357205
Zt09_TU_9_00320	9	1042929	.	3	3136689	7.23991e-06	-1	0.361761
Zt09_TU_9_00320	9	1042929	.	3	3136690	7.23991e-06	-1	0.361761
Zt09_TU_9_00320	9	1042929	.	3	3136691	7.23991e-06	-1	0.361761
Zt09_TU_9_00320	9	1042929	.	3	3136995	6.03833e-06	-1	0.364652
Zt09_TU_13_00177	13	538291	.	3	3193924	2.36423e-06	-1	0.379162
Zt09_TU_7_00528	7	1657414	.	3	3220131	2.74907e-06	-1	-0.376875
Zt09_TU_7_00528	7	1657414	.	3	3220143	2.75815e-06	-1	-0.376825
Zt09_TU_2_01227	2	3731126	.	3	3221085	7.67232e-06	-1	0.360831
Zt09_TU_2_00679	2	2115541	.	3	3222673	3.90758e-06	-1	-0.371474
Zt09_TU_8_00207	8	764221	.	3	3228399	7.32817e-06	-1	-0.361567
Zt09_TU_1_01662	1	4719587	.	3	3233745	8.09793e-06	-1	0.359962
Zt09_TU_1_01662	1	4719587	.	3	3233748	8.09793e-06	-1	0.359962
Zt09_TU_1_01662	1	4719587	.	3	3234435	5.74259e-06	-1	-0.365447
Zt09_TU_11_00460	11	1410853	.	3	3245451	3.24167e-06	-1	0.374356
Zt09_TU_2_00334	2	1082810	.	3	3248654	9.26655e-06	-1	-0.357783
Zt09_TU_2_00334	2	1082810	.	3	3248666	9.26655e-06	-1	-0.357783
Zt09_TU_3_00199	3	688652	.	3	3250212	3.21582e-06	-1	-0.374479
Zt09_TU_3_00199	3	688652	.	3	3250255	1.41569e-06	-1	-0.386813
Zt09_TU_3_00199	3	688652	.	3	3250266	1.69033e-06	-1	-0.384189
Zt09_TU_3_00199	3	688652	.	3	3250278	1.69033e-06	-1	-0.384189
Zt09_TU_3_00199	3	688652	.	3	3250356	1.40177e-06	-1	-0.386958
Zt09_TU_3_00200	3	692211	.	3	3251174	1.98169e-06	-1	-0.381817
Zt09_TU_3_00200	3	692211	.	3	3251187	1.98169e-06	-1	-0.381817
Zt09_TU_9_00324	9	1079314	.	3	3253010	7.03719e-06	-1	0.362215
Zt09_TU_13_00165	13	503608	.	3	3256088	1.37075e-06	-1	-0.387287
Zt09_TU_13_00165	13	503608	.	3	3256119	2.12805e-06	-1	-0.380748
Zt09_TU_13_00165	13	503608	.	3	3256167	9.57627e-08	-1	-0.424118
Zt09_TU_13_00165	13	503608	.	3	3256174	9.57627e-08	-1	-0.424118
Zt09_TU_13_00165	13	503608	.	3	3256178	9.57627e-08	-1	-0.424118
Zt09_TU_13_00165	13	503608	.	3	3256220	2.02832e-06	-1	-0.381469
Zt09_TU_13_00165	13	503608	.	3	3256271	2.73074e-06	-1	-0.376977
Zt09_TU_3_00289	3	1072136	.	3	3261563	9.00746e-06	-1	-0.358243
Zt09_TU_1_01647	1	4691642	.	3	3289017	8.90103e-06	-1	-0.358435
Zt09_TU_1_01647	1	4691642	.	3	3289021	3.74274e-06	-1	-0.372142
Zt09_TU_1_01647	1	4691642	.	3	3289095	8.90103e-06	-1	-0.358435
Zt09_TU_1_01647	1	4691642	.	3	3289098	8.90103e-06	-1	-0.358435
Zt09_TU_1_01647	1	4691642	.	3	3289106	8.90103e-06	-1	-0.358435
Zt09_TU_1_01647	1	4691642	.	3	3289123	2.21592e-06	-1	-0.38014
Zt09_TU_1_01647	1	4691642	.	3	3289143	2.41263e-06	-1	-0.378856
Zt09_TU_1_01647	1	4691642	.	3	3289218	7.56517e-06	-1	-0.361057
Zt09_TU_1_01647	1	4691642	.	3	3289262	7.56517e-06	-1	-0.361057
Zt09_TU_1_01647	1	4691642	.	3	3289282	2.06131e-06	-1	-0.381227
Zt09_TU_6_00003	6	68601	.	3	3293377	9.37092e-06	-1	0.357601
Zt09_TU_2_00612	2	1927738	.	3	3302710	8.93905e-06	-1	0.358366
Zt09_TU_6_00633	6	2357688	.	3	3308865	3.0162e-06	-1	0.375461
Zt09_TU_6_00633	6	2357688	.	3	3308943	3.0162e-06	-1	0.375461
Zt09_TU_6_00633	6	2357688	.	3	3308946	3.16874e-06	-1	0.374705
Zt09_TU_6_00633	6	2357688	.	3	3308952	3.16874e-06	-1	0.374705
Zt09_TU_6_00633	6	2357688	.	3	3308970	3.0162e-06	-1	0.375461
Zt09_TU_6_00633	6	2357688	.	3	3308991	3.0162e-06	-1	0.375461
Zt09_TU_6_00497	6	1823472	.	3	3352629	4.25469e-06	-1	0.370152
Zt09_TU_3_00412	3	1391898	.	3	3364287	8.56768e-06	-1	-0.359053
Zt09_TU_3_00412	3	1391898	.	3	3364298	8.56768e-06	-1	-0.359053
Zt09_TU_3_00412	3	1391898	.	3	3364301	8.56768e-06	-1	-0.359053
Zt09_TU_3_00412	3	1391898	.	3	3364304	8.56768e-06	-1	-0.359053
Zt09_TU_2_00334	2	1082810	.	3	3375445	8.3288e-06	-1	-0.359509
Zt09_TU_4_00193	4	727055	.	3	3376609	4.28401e-06	-1	-0.370045
Zt09_TU_4_00193	4	727055	.	3	3376615	6.09246e-06	-1	-0.364511
Zt09_TU_11_00171	11	562152	.	3	3378850	4.85249e-06	-1	-0.368099
Zt09_TU_7_00529	7	1657692	.	3	3387232	2.84799e-06	-1	-0.376337
Zt09_TU_5_00471	5	1536219	.	3	3388046	7.45829e-08	-1	-0.427361
Zt09_TU_5_00471	5	1536219	.	3	3388235	7.63737e-08	-1	-0.427055
Zt09_TU_5_00471	5	1536219	.	3	3388826	5.25115e-06	-1	0.366859
Zt09_TU_5_00471	5	1536219	.	3	3388985	2.12037e-07	-1	0.413572
Zt09_TU_5_00471	5	1536219	.	3	3389130	1.03538e-07	-1	0.423098
Zt09_TU_9_00338	9	1113334	.	3	3395424	7.63314e-06	-1	-0.360913
Zt09_TU_2_00404	2	1297231	.	3	3417118	7.94809e-06	-1	0.360263
Zt09_TU_9_00176	9	644807	.	3	3417326	7.76792e-07	-1	-0.395528
Zt09_TU_9_00176	9	644807	.	3	3417331	7.76792e-07	-1	-0.395528
Zt09_TU_9_00176	9	644807	.	3	3417342	7.76792e-07	-1	-0.395528
Zt09_TU_9_00176	9	644807	.	3	3417352	7.76792e-07	-1	-0.395528
Zt09_TU_9_00176	9	644807	.	3	3417411	7.18773e-06	-1	-0.361877
Zt09_TU_3_00304	3	1109059	.	3	3428856	6.13662e-06	-1	0.364396
Zt09_TU_10_00094	10	275880	.	3	3464767	3.23856e-06	-1	0.374371
Zt09_TU_10_00094	10	275880	.	3	3464770	2.83623e-06	-1	0.3764
Zt09_TU_10_00094	10	275880	.	3	3464803	2.95319e-06	-1	0.375783
Zt09_TU_7_00647	7	2049435	.	3	3465294	8.43192e-06	-1	-0.359311
Zt09_TU_3_00077	3	233068	.	3	3494560	8.23826e-06	-1	0.359686
Zt09_TU_3_00077	3	233068	.	3	3497785	2.29551e-06	-1	0.379608
Zt09_TU_11_00129	11	433163	.	4	31221	6.18646e-06	-1	-0.364268
Zt09_TU_6_00230	6	973829	.	4	31221	4.3237e-06	-1	0.369902
Zt09_TU_1_00181	1	694028	.	4	34409	8.52784e-06	-1	0.359128
Zt09_TU_1_00181	1	694028	.	4	34410	8.52784e-06	-1	0.359128
Zt09_TU_1_00181	1	694028	.	4	34415	3.62935e-06	-1	0.372617
Zt09_TU_1_00181	1	694028	.	4	34417	2.24778e-06	-1	0.379925
Zt09_TU_1_00181	1	694028	.	4	34420	2.24778e-06	-1	0.379925
Zt09_TU_1_00181	1	694028	.	4	34426	2.24778e-06	-1	0.379925
Zt09_TU_1_00181	1	694028	.	4	34429	2.24778e-06	-1	0.379925
Zt09_TU_1_00181	1	694028	.	4	34435	8.9602e-07	-1	0.393477
Zt09_TU_11_00048	11	190103	.	4	46084	1.2738e-06	-1	0.388364
Zt09_TU_1_02045	1	5756234	.	4	50020	3.64347e-06	-1	-0.372557
Zt09_TU_11_00457	11	1398332	.	4	68393	2.24033e-07	-1	-0.412828
Zt09_TU_12_00129	12	450562	.	4	79752	3.7346e-06	-1	0.372175
Zt09_TU_2_01198	2	3642064	.	4	123537	9.41938e-06	-1	0.357518
Zt09_TU_2_01198	2	3642064	.	4	157727	9.41938e-06	-1	0.357518
Zt09_TU_1_01169	1	3358796	.	4	201932	4.25896e-06	-1	-0.370137
Zt09_TU_1_01169	1	3358796	.	4	201935	4.25896e-06	-1	-0.370137
Zt09_TU_1_01169	1	3358796	.	4	201952	7.95351e-06	-1	-0.360252
Zt09_TU_1_01169	1	3358796	.	4	201960	1.38523e-06	-1	-0.387133
Zt09_TU_1_01169	1	3358796	.	4	201963	1.38523e-06	-1	-0.387133
Zt09_TU_1_01169	1	3358796	.	4	201973	1.13271e-06	-1	-0.39008
Zt09_TU_1_01169	1	3358796	.	4	201976	1.13271e-06	-1	-0.39008
Zt09_TU_1_01169	1	3358796	.	4	201988	9.30368e-07	-1	-0.392934
Zt09_TU_1_01169	1	3358796	.	4	201992	1.24753e-06	-1	-0.38867
Zt09_TU_11_00137	11	466596	.	4	202027	6.79766e-06	-1	-0.362768
Zt09_TU_1_01169	1	3358796	.	4	202030	4.44175e-06	-1	-0.369482
Zt09_TU_1_01169	1	3358796	.	4	202035	4.16586e-06	-1	-0.370481
Zt09_TU_3_01116	3	3381134	.	4	365143	4.59311e-07	-1	-0.402958
Zt09_TU_3_01116	3	3381134	.	4	365149	2.48312e-07	-1	-0.411433
Zt09_TU_3_01116	3	3381134	.	4	365152	1.19506e-06	-1	-0.389298
Zt09_TU_3_01116	3	3381134	.	4	365155	5.53985e-07	-1	-0.400329
Zt09_TU_8_00008	8	47611	.	4	366781	8.57384e-06	-1	0.359041
Zt09_TU_8_00008	8	47611	.	4	366794	8.57384e-06	-1	0.359041
Zt09_TU_4_00828	4	2636216	.	4	376187	8.50896e-06	-1	-0.359164
Zt09_TU_4_00828	4	2636216	.	4	376189	8.50896e-06	-1	-0.359164
Zt09_TU_11_00367	11	1153178	.	4	383952	6.76498e-06	-1	0.362845
Zt09_TU_4_00518	4	1756214	.	4	398186	9.42937e-06	-1	-0.3575
Zt09_TU_3_00249	3	888436	.	4	403389	9.42392e-06	-1	0.35751
Zt09_TU_4_00828	4	2636216	.	4	426650	9.55048e-06	-1	0.357293
Zt09_TU_12_00210	12	735943	.	4	437597	2.65357e-06	-1	-0.377413
Zt09_TU_10_00094	10	275880	.	4	459861	6.01702e-06	-1	-0.364708
Zt09_TU_9_00303	9	1003413	.	4	468395	3.34663e-06	-1	-0.373866
Zt09_TU_11_00129	11	433163	.	4	470640	9.97191e-06	-1	-0.356591
Zt09_TU_4_00607	4	2034691	.	4	477530	4.60404e-06	-1	0.368921
Zt09_TU_13_00201	13	591311	.	4	494298	2.84207e-07	-1	0.409593
Zt09_TU_13_00201	13	591311	.	4	494340	5.50163e-06	-1	-0.366125
Zt09_TU_2_00344	2	1111147	.	4	495844	2.02972e-06	-1	0.381458
Zt09_TU_2_00344	2	1111147	.	4	495860	4.13284e-06	-1	0.370604
Zt09_TU_2_00344	2	1111147	.	4	495862	4.13284e-06	-1	0.370604
Zt09_TU_7_00315	7	1041594	.	4	515714	2.17385e-06	-1	-0.380428
Zt09_TU_7_00315	7	1041594	.	4	515717	2.17385e-06	-1	-0.380428
Zt09_TU_7_00315	7	1041594	.	4	515723	7.84559e-07	-1	-0.395385
Zt09_TU_7_00315	7	1041594	.	4	515765	2.37915e-07	-1	-0.412014
Zt09_TU_7_00315	7	1041594	.	4	515795	5.39936e-07	-1	-0.400691
Zt09_TU_7_00315	7	1041594	.	4	515831	7.96319e-07	-1	-0.395172
Zt09_TU_7_00315	7	1041594	.	4	515837	7.96319e-07	-1	-0.395172
Zt09_TU_7_00315	7	1041594	.	4	515843	5.09385e-06	-1	-0.367337
Zt09_TU_18_00044	18	217888	.	4	518422	7.69366e-06	-1	0.360786
Zt09_TU_5_00728	5	2409308	.	4	531976	4.81213e-06	-1	-0.36823
Zt09_TU_6_00134	6	543990	.	4	553798	8.98933e-06	-1	0.358276
Zt09_TU_7_00531	7	1666720	.	4	555420	5.79065e-06	-1	0.365316
Zt09_TU_7_00266	7	890010	.	4	572825	3.9737e-06	-1	-0.371214
Zt09_TU_7_00266	7	890010	.	4	572832	1.66084e-06	-1	-0.384451
Zt09_TU_7_00266	7	890010	.	4	572838	3.9737e-06	-1	-0.371214
Zt09_TU_9_00109	9	414598	.	4	582352	4.2961e-06	-1	-0.370002
Zt09_TU_9_00109	9	414598	.	4	582367	4.11921e-06	-1	-0.370656
Zt09_TU_9_00109	9	414598	.	4	582403	4.2961e-06	-1	-0.370002
Zt09_TU_9_00109	9	414598	.	4	582407	4.2961e-06	-1	-0.370002
Zt09_TU_6_00435	6	1574070	.	4	598728	1.3103e-06	-1	-0.38795
Zt09_TU_2_00381	2	1220563	.	4	618324	9.92745e-06	-1	0.356663
Zt09_TU_2_00251	2	833157	.	4	622277	1.34055e-06	-1	0.387615
Zt09_TU_12_00013	12	68459	.	4	635482	8.8295e-06	-1	0.358566
Zt09_TU_2_00346	2	1116563	.	4	656783	1.639e-06	-1	0.384647
Zt09_TU_2_00346	2	1116563	.	4	656841	8.87439e-07	-1	0.393616
Zt09_TU_2_00346	2	1116563	.	4	656857	9.78503e-07	-1	0.392205
Zt09_TU_6_00081	6	316994	.	4	659708	9.1416e-06	-1	0.358003
Zt09_TU_6_00668	6	2473960	.	4	664665	7.53468e-06	-1	0.361121
Zt09_TU_6_00435	6	1574070	.	4	709939	3.99884e-06	-1	-0.371116
Zt09_TU_6_00435	6	1574070	.	4	709955	5.12885e-06	-1	-0.367229
Zt09_TU_6_00435	6	1574070	.	4	709956	4.6372e-06	-1	-0.368809
Zt09_TU_6_00435	6	1574070	.	4	710117	9.87506e-06	-1	-0.356749
Zt09_TU_10_00089	10	262001	.	4	728724	9.95942e-06	-1	-0.356611
Zt09_TU_10_00089	10	262001	.	4	728751	9.95942e-06	-1	-0.356611
Zt09_TU_1_00972	1	2841191	.	4	733742	7.38298e-06	-1	-0.361447
Zt09_TU_1_01339	1	3829704	.	4	738098	6.7499e-06	-1	0.362881
Zt09_TU_10_00227	10	640431	.	4	775629	5.72041e-06	-1	0.365509
Zt09_TU_3_00247	3	880172	.	4	780574	1.82124e-06	-1	0.383079
Zt09_TU_3_00247	3	880172	.	4	780587	2.5644e-06	-1	0.377932
Zt09_TU_5_00008	5	90138	.	4	786303	5.20282e-06	-1	-0.367004
Zt09_TU_1_01196	1	3432483	.	4	798208	8.34057e-06	-1	0.359487
Zt09_TU_1_01196	1	3432483	.	4	798223	8.34057e-06	-1	0.359487
Zt09_TU_1_01196	1	3432483	.	4	798226	5.8015e-06	-1	0.365286
Zt09_TU_1_01196	1	3432483	.	4	798229	8.34057e-06	-1	0.359487
Zt09_TU_1_01196	1	3432483	.	4	798256	7.28186e-06	-1	0.361668
Zt09_TU_2_00188	2	658052	.	4	810018	8.23582e-06	-1	0.35969
Zt09_TU_5_00843	5	2773535	.	4	811480	1.06746e-06	-1	0.390943
Zt09_TU_5_00843	5	2773535	.	4	811489	1.06746e-06	-1	0.390943
Zt09_TU_5_00843	5	2773535	.	4	811536	1.06746e-06	-1	-0.390943
Zt09_TU_5_00843	5	2773535	.	4	811553	3.96731e-07	-1	-0.404998
Zt09_TU_8_00653	8	1945857	.	4	840744	3.67595e-06	-1	0.37242
Zt09_TU_17_00087	17	558632	.	4	840920	5.06472e-06	-1	0.367427
Zt09_TU_7_00315	7	1041594	.	4	845335	4.57954e-06	-1	-0.369005
Zt09_TU_9_00328	9	1087372	.	4	849332	9.64113e-06	-1	0.35714
Zt09_TU_9_00328	9	1087372	.	4	849475	3.90585e-06	-1	0.371481
Zt09_TU_11_00457	11	1398332	.	4	851406	1.07328e-06	-1	0.390864
Zt09_TU_12_00208	12	730909	.	4	851714	6.80678e-06	-1	0.362747
Zt09_TU_11_00175	11	566319	.	4	852985	5.31716e-06	-1	-0.366662
Zt09_TU_11_00175	11	566319	.	4	852989	2.7154e-06	-1	-0.377063
Zt09_TU_8_00361	8	1130177	.	4	854741	6.43156e-06	-1	-0.36365
Zt09_TU_5_00425	5	1429485	.	4	866730	8.92388e-06	-1	-0.358394
Zt09_TU_6_00690	6	2579406	.	4	866892	4.28458e-06	-1	0.370043
Zt09_TU_1_01006	1	2929263	.	4	867698	8.75047e-07	-1	-0.393818
Zt09_TU_3_01051	3	3214890	.	4	886230	2.35817e-06	-1	0.379201
Zt09_TU_3_01051	3	3214890	.	4	886239	3.42754e-06	-1	0.373499
Zt09_TU_2_00679	2	2115541	.	4	889816	9.2347e-06	-1	-0.357839
Zt09_TU_2_00679	2	2115541	.	4	889819	9.2347e-06	-1	-0.357839
Zt09_TU_3_00752	3	2366265	.	4	899824	3.07705e-06	-1	-0.375155
Zt09_TU_1_01322	1	3783668	.	4	1047247	5.83715e-06	-1	-0.365189
Zt09_TU_1_01322	1	3783668	.	4	1047248	5.83715e-06	-1	-0.365189
Zt09_TU_6_00380	6	1421356	.	4	1055871	6.56917e-06	-1	-0.363313
Zt09_TU_11_00375	11	1169805	.	4	1088044	3.61219e-06	-1	-0.37269
Zt09_TU_3_00611	3	1973290	.	4	1091592	6.57073e-06	-1	0.36331
Zt09_TU_5_00728	5	2409308	.	4	1094373	3.7691e-06	-1	0.372033
Zt09_TU_5_00728	5	2409308	.	4	1094377	3.13612e-06	-1	0.374864
Zt09_TU_5_00728	5	2409308	.	4	1094402	2.0578e-06	-1	0.381252
Zt09_TU_5_00728	5	2409308	.	4	1094406	2.0578e-06	-1	0.381252
Zt09_TU_4_00180	4	669832	.	4	1127459	9.02984e-06	-1	-0.358203
Zt09_TU_7_00038	7	136933	.	4	1138994	5.18735e-06	-1	-0.367051
Zt09_TU_7_00699	7	2156800	.	4	1149921	9.73565e-06	-1	-0.356981
Zt09_TU_17_00076	17	475628	.	4	1167097	9.18643e-07	-1	-0.393117
Zt09_TU_1_00602	1	1882632	.	4	1194712	4.60403e-06	-1	-0.368922
Zt09_TU_4_00567	4	1890243	.	4	1229742	5.57634e-06	-1	-0.365912
Zt09_TU_4_00249	4	860983	.	4	1231621	4.84488e-06	-1	-0.368123
Zt09_TU_2_00346	2	1116563	.	4	1242452	7.15824e-06	-1	0.361942
Zt09_TU_5_00471	5	1536219	.	4	1280074	7.25961e-06	-1	-0.361717
Zt09_TU_5_00471	5	1536219	.	4	1280096	9.77677e-06	-1	-0.356912
Zt09_TU_8_00191	8	725688	.	4	1313434	3.93482e-06	-1	0.371367
Zt09_TU_8_00191	8	725688	.	4	1313816	9.06468e-06	-1	0.35814
Zt09_TU_2_00802	2	2421310	.	4	1362175	9.3509e-06	-1	-0.357636
Zt09_TU_6_00573	6	2073251	.	4	1389822	2.38629e-06	-1	-0.379022
Zt09_TU_6_00573	6	2073251	.	4	1389829	4.78115e-06	-1	-0.368331
Zt09_TU_2_00588	2	1817662	.	4	1389873	7.66403e-06	-1	-0.360848
Zt09_TU_1_01729	1	4880449	.	4	1391160	4.70253e-06	-1	-0.36859
Zt09_TU_3_00985	3	3065856	.	4	1414508	4.43088e-08	-1	-0.43401
Zt09_TU_3_00985	3	3065856	.	4	1414713	2.74727e-08	-1	0.439991
Zt09_TU_3_00985	3	3065856	.	4	1414751	2.74727e-08	-1	0.439991
Zt09_TU_3_00985	3	3065856	.	4	1414887	2.4104e-08	-1	-0.441607
Zt09_TU_3_00985	3	3065856	.	4	1414888	2.4104e-08	-1	-0.441607
Zt09_TU_8_00643	8	1922271	.	4	1419301	9.60611e-06	-1	-0.357199
Zt09_TU_9_00109	9	414598	.	4	1470790	2.11617e-06	-1	0.380832
Zt09_TU_2_00915	2	2731979	.	4	1505604	9.74353e-06	-1	-0.356968
Zt09_TU_7_00155	7	514944	.	4	1512384	5.00271e-06	-1	0.367621
Zt09_TU_3_00641	3	2063614	.	4	1512955	8.81887e-06	-1	-0.358586
Zt09_TU_3_00641	3	2063614	.	4	1512983	8.22722e-06	-1	-0.359707
Zt09_TU_3_00275	3	967931	.	4	1521458	3.38789e-06	-1	0.373678
Zt09_TU_3_00275	3	967931	.	4	1521471	3.38789e-06	-1	0.373678
Zt09_TU_3_00275	3	967931	.	4	1522595	3.24007e-06	-1	0.374364
Zt09_TU_3_00275	3	967931	.	4	1522662	3.24007e-06	-1	0.374364
Zt09_TU_3_00275	3	967931	.	4	1522674	3.24007e-06	-1	0.374364
Zt09_TU_3_00275	3	967931	.	4	1522933	3.24007e-06	-1	0.374364
Zt09_TU_3_00275	3	967931	.	4	1523032	3.24007e-06	-1	0.374364
Zt09_TU_1_00164	1	640370	.	4	1624231	6.97026e-06	-1	-0.362368
Zt09_TU_9_00313	9	1021089	.	4	1653198	8.75667e-06	-1	0.3587
Zt09_TU_9_00313	9	1021089	.	4	1653274	8.79477e-06	-1	-0.35863
Zt09_TU_9_00313	9	1021089	.	4	1653289	8.79477e-06	-1	-0.35863
Zt09_TU_1_02086	1	5879668	.	4	1662338	2.39437e-06	-1	-0.378971
Zt09_TU_1_02086	1	5879668	.	4	1662392	5.01905e-06	-1	-0.367569
Zt09_TU_14_00049	14	261574	.	4	1662772	8.97131e-06	-1	-0.358308
Zt09_TU_1_00643	1	1964475	.	4	1673316	3.64915e-06	-1	-0.372533
Zt09_TU_3_00066	3	204642	.	4	1689593	6.99295e-06	-1	-0.362316
Zt09_TU_1_01356	1	3876503	.	4	1703275	6.23371e-06	-1	-0.364147
Zt09_TU_1_00818	1	2414701	.	4	1715725	8.99965e-06	-1	-0.358257
Zt09_TU_1_00818	1	2414701	.	4	1715729	8.99965e-06	-1	-0.358257
Zt09_TU_1_00818	1	2414701	.	4	1715841	4.47237e-06	-1	-0.369375
Zt09_TU_2_00607	2	1918044	.	4	1716475	5.35174e-06	-1	-0.36656
Zt09_TU_1_00365	1	1269061	.	4	1864968	4.31706e-06	-1	-0.369926
Zt09_TU_13_00177	13	538291	.	4	1873177	3.76292e-06	-1	-0.372058
Zt09_TU_1_00926	1	2672568	.	4	1896067	3.44411e-06	-1	0.373425
Zt09_TU_5_00027	5	149554	.	4	1912902	3.29376e-06	-1	0.374111
Zt09_TU_11_00174	11	564689	.	4	1991740	6.25721e-06	-1	-0.364087
Zt09_TU_1_01379	1	3941960	.	4	2028853	8.6026e-06	-1	-0.358987
Zt09_TU_9_00391	9	1270903	.	4	2031107	9.89952e-06	-1	-0.356709
Zt09_TU_9_00391	9	1270903	.	4	2031108	7.38903e-06	-1	-0.361434
Zt09_TU_12_00053	12	222433	.	4	2044433	8.01058e-06	-1	0.360137
Zt09_TU_12_00053	12	222433	.	4	2044525	8.01058e-06	-1	0.360137
Zt09_TU_9_00207	9	724575	.	4	2084112	1.54251e-06	-1	0.385546
Zt09_TU_9_00207	9	724575	.	4	2084115	1.54251e-06	-1	0.385546
Zt09_TU_9_00207	9	724575	.	4	2084121	1.54251e-06	-1	0.385546
Zt09_TU_3_00293	3	1078644	.	4	2154626	6.41782e-07	-1	-0.398249
Zt09_TU_3_00293	3	1078644	.	4	2154632	3.69567e-06	-1	-0.372337
Zt09_TU_2_00687	2	2140936	.	4	2168869	2.71567e-06	-1	-0.377061
Zt09_TU_2_00687	2	2140936	.	4	2168874	2.71567e-06	-1	-0.377061
Zt09_TU_2_00687	2	2140936	.	4	2168875	2.71567e-06	-1	-0.377061
Zt09_TU_2_00687	2	2140936	.	4	2168878	2.71567e-06	-1	-0.377061
Zt09_TU_2_00687	2	2140936	.	4	2168881	5.92665e-06	-1	-0.364948
Zt09_TU_2_00687	2	2140936	.	4	2168887	5.92665e-06	-1	-0.364948
Zt09_TU_2_00687	2	2140936	.	4	2168923	6.9133e-06	-1	-0.362499
Zt09_TU_2_00687	2	2140936	.	4	2168926	6.9133e-06	-1	-0.362499
Zt09_TU_2_00687	2	2140936	.	4	2168938	6.9133e-06	-1	-0.362499
Zt09_TU_9_00303	9	1003413	.	4	2183086	7.96059e-06	-1	-0.360238
Zt09_TU_2_00993	2	2936637	.	4	2206448	2.25701e-06	-1	0.379863
Zt09_TU_1_02068	1	5827735	.	4	2276475	9.74921e-06	-1	-0.356958
Zt09_TU_1_02068	1	5827735	.	4	2276699	1.91282e-06	-1	-0.382347
Zt09_TU_1_02068	1	5827735	.	4	2276773	7.08658e-06	-1	-0.362103
Zt09_TU_1_02068	1	5827735	.	4	2276827	6.99869e-06	-1	-0.362303
Zt09_TU_1_02068	1	5827735	.	4	2276840	7.33897e-06	-1	-0.361543
Zt09_TU_1_02068	1	5827735	.	4	2276842	7.33897e-06	-1	-0.361543
Zt09_TU_1_02068	1	5827735	.	4	2276857	7.13751e-06	-1	-0.361989
Zt09_TU_1_02068	1	5827735	.	4	2276866	7.13751e-06	-1	-0.361989
Zt09_TU_1_02068	1	5827735	.	4	2276868	7.13751e-06	-1	-0.361989
Zt09_TU_1_02068	1	5827735	.	4	2276923	7.24399e-06	-1	-0.361752
Zt09_TU_1_02068	1	5827735	.	4	2277039	4.49793e-06	-1	-0.369286
Zt09_TU_3_00129	3	430516	.	4	2281842	8.84576e-06	-1	0.358536
Zt09_TU_11_00084	11	297610	.	4	2294473	9.16661e-06	-1	-0.357959
Zt09_TU_11_00084	11	297610	.	4	2294517	9.16661e-06	-1	-0.357959
Zt09_TU_11_00084	11	297610	.	4	2294599	6.62944e-06	-1	-0.363168
Zt09_TU_11_00084	11	297610	.	4	2294832	9.62932e-06	-1	-0.357159
Zt09_TU_4_00828	4	2636216	.	4	2297884	6.14576e-06	-1	0.364373
Zt09_TU_4_00828	4	2636216	.	4	2297895	6.14576e-06	-1	0.364373
Zt09_TU_4_00828	4	2636216	.	4	2297899	6.14576e-06	-1	0.364373
Zt09_TU_4_00828	4	2636216	.	4	2297994	3.6378e-06	-1	0.372581
Zt09_TU_6_00170	6	703289	.	4	2298655	8.51401e-06	-1	0.359154
Zt09_TU_6_00170	6	703289	.	4	2298709	2.24016e-06	-1	0.379976
Zt09_TU_6_00170	6	703289	.	4	2298711	2.24016e-06	-1	0.379976
Zt09_TU_1_01509	1	4299180	.	4	2340124	8.81194e-06	-1	-0.358598
Zt09_TU_2_00993	2	2936637	.	4	2365560	8.29129e-06	-1	-0.359582
Zt09_TU_2_00993	2	2936637	.	4	2365563	8.29129e-06	-1	-0.359582
Zt09_TU_1_01339	1	3829704	.	4	2367361	9.63744e-07	-1	-0.392425
Zt09_TU_5_00371	5	1265587	.	4	2369318	4.4962e-06	-1	0.369292
Zt09_TU_5_00371	5	1265587	.	4	2369319	4.4962e-06	-1	0.369292
Zt09_TU_5_00371	5	1265587	.	4	2369323	7.85772e-06	-1	0.360447
Zt09_TU_5_00319	5	1139066	.	4	2381809	8.37797e-06	-1	0.359414
Zt09_TU_5_00319	5	1139066	.	4	2381811	8.07721e-06	-1	0.360004
Zt09_TU_5_00319	5	1139066	.	4	2381839	7.75802e-06	-1	0.360652
Zt09_TU_5_00319	5	1139066	.	4	2381856	8.17345e-06	-1	0.359813
Zt09_TU_5_00319	5	1139066	.	4	2381865	9.39261e-06	-1	0.357564
Zt09_TU_5_00319	5	1139066	.	4	2381881	9.04783e-06	-1	0.358171
Zt09_TU_5_00323	5	1151736	.	4	2408702	9.07951e-06	-1	-0.358114
Zt09_TU_5_00323	5	1151736	.	4	2408705	9.07951e-06	-1	-0.358114
Zt09_TU_5_00323	5	1151736	.	4	2408786	9.03027e-06	-1	-0.358202
Zt09_TU_3_00113	3	349945	.	4	2419423	7.73594e-06	-1	-0.360698
Zt09_TU_3_00113	3	349945	.	4	2419426	7.73594e-06	-1	-0.360698
Zt09_TU_3_00113	3	349945	.	4	2419433	4.99189e-06	-1	-0.367655
Zt09_TU_9_00391	9	1270903	.	4	2424327	9.91568e-06	-1	0.356683
Zt09_TU_3_00276	3	970903	.	4	2427063	2.86064e-06	-1	-0.376269
Zt09_TU_12_00330	12	1099298	.	4	2430716	2.4011e-07	-1	0.411889
Zt09_TU_12_00049	12	208091	.	4	2438500	8.39972e-06	-1	-0.359372
Zt09_TU_1_00479	1	1575757	.	4	2448025	8.80658e-06	-1	0.358608
Zt09_TU_7_00194	7	634226	.	4	2497233	1.68054e-06	-1	0.384276
Zt09_TU_7_00427	7	1369996	.	4	2497305	1.69565e-06	-1	0.384143
Zt09_TU_7_00194	7	634226	.	4	2497311	3.17077e-06	-1	0.374695
Zt09_TU_3_00077	3	233068	.	4	2510755	5.92349e-06	-1	0.364957
Zt09_TU_20_00032	20	128831	.	4	2515023	9.51878e-06	-1	0.357347
Zt09_TU_12_00147	12	534350	.	4	2520360	2.82569e-07	-1	0.409672
Zt09_TU_1_01897	1	5366664	.	4	2535802	1.86111e-06	-1	0.382756
Zt09_TU_4_00064	4	343369	.	4	2547656	7.99137e-06	-1	0.360176
Zt09_TU_1_00592	1	1858019	.	4	2551750	9.49808e-06	-1	0.357383
Zt09_TU_13_00082	13	264618	.	4	2551979	5.43877e-06	-1	0.366306
Zt09_TU_1_01510	1	4299573	.	4	2553356	1.19028e-06	-1	0.389357
Zt09_TU_1_01510	1	4299573	.	4	2553359	1.19028e-06	-1	0.389357
Zt09_TU_11_00196	11	624897	.	4	2569075	2.28025e-07	-1	0.412589
Zt09_TU_11_00196	11	624897	.	4	2569076	2.28025e-07	-1	0.412589
Zt09_TU_1_00210	1	792657	.	4	2573137	9.67961e-06	-1	-0.357075
Zt09_TU_1_00210	1	792657	.	4	2573143	9.67961e-06	-1	-0.357075
Zt09_TU_1_01174	1	3376836	.	4	2573214	4.08972e-06	-1	0.370767
Zt09_TU_9_00076	9	290692	.	4	2582959	5.42292e-06	-1	0.366352
Zt09_TU_9_00076	9	290692	.	4	2582970	5.42292e-06	-1	0.366352
Zt09_TU_5_00471	5	1536219	.	4	2586473	9.81688e-06	-1	-0.356846
Zt09_TU_5_00471	5	1536219	.	4	2586545	3.71892e-06	-1	-0.37224
Zt09_TU_5_00471	5	1536219	.	4	2586548	3.71892e-06	-1	-0.37224
Zt09_TU_7_00527	7	1652140	.	4	2594875	9.23672e-06	-1	-0.357836
Zt09_TU_7_00155	7	514944	.	4	2603500	8.8293e-06	-1	-0.358566
Zt09_TU_11_00444	11	1364637	.	4	2603864	3.84956e-06	-1	0.371706
Zt09_TU_3_00391	3	1337578	.	4	2609900	9.6605e-06	-1	0.357107
Zt09_TU_3_00391	3	1337578	.	4	2609930	9.30554e-06	-1	0.357715
Zt09_TU_18_00044	18	217888	.	4	2612519	4.4479e-06	-1	-0.36946
Zt09_TU_2_00014	2	64484	.	4	2616416	9.58009e-06	-1	0.357243
Zt09_TU_8_00187	8	718336	.	4	2687332	6.00431e-06	-1	-0.364742
Zt09_TU_8_00187	8	718336	.	4	2687358	2.927e-06	-1	-0.375919
Zt09_TU_8_00187	8	718336	.	4	2687359	6.31907e-06	-1	-0.363931
Zt09_TU_8_00187	8	718336	.	4	2687379	4.44737e-06	-1	-0.369462
Zt09_TU_8_00187	8	718336	.	4	2687381	4.44737e-06	-1	-0.369462
Zt09_TU_11_00047	11	186874	.	4	2698504	6.30334e-06	-1	0.363971
Zt09_TU_11_00047	11	186874	.	4	2698530	2.08093e-06	-1	0.381085
Zt09_TU_10_00337	10	943482	.	4	2706800	1.67091e-06	-1	0.384361
Zt09_TU_13_00177	13	538291	.	4	2722829	6.7492e-06	-1	0.362882
Zt09_TU_13_00177	13	538291	.	4	2722843	6.7492e-06	-1	0.362882
Zt09_TU_13_00177	13	538291	.	4	2722844	6.68454e-06	-1	0.363036
Zt09_TU_11_00282	11	877846	.	4	2724923	4.28019e-06	-1	-0.370059
Zt09_TU_3_00864	3	2715719	.	4	2741814	2.6251e-06	-1	-0.377577
Zt09_TU_3_00864	3	2715719	.	4	2741928	2.52064e-06	-1	-0.378193
Zt09_TU_2_00994	2	2938492	.	4	2746022	2.04241e-07	-1	-0.414077
Zt09_TU_2_00994	2	2938492	.	4	2746033	2.23178e-06	-1	-0.380032
Zt09_TU_2_00994	2	2938492	.	4	2746236	7.00813e-06	-1	-0.362281
Zt09_TU_3_00293	3	1078644	.	4	2758846	8.96915e-06	-1	0.358312
Zt09_TU_3_00293	3	1078644	.	4	2758847	8.96915e-06	-1	0.358312
Zt09_TU_1_01296	1	3703244	.	4	2770066	4.78445e-07	-1	0.402388
Zt09_TU_8_00276	8	939901	.	4	2770453	4.90514e-07	-1	-0.402039
Zt09_TU_8_00276	8	939901	.	4	2770462	4.89302e-07	-1	-0.402073
Zt09_TU_3_00823	3	2588507	.	4	2777608	8.06064e-06	-1	-0.360037
Zt09_TU_9_00597	9	2018545	.	4	2778652	8.86575e-06	-1	-0.3585
Zt09_TU_2_00939	2	2804436	.	4	2793960	2.31357e-06	-1	-0.37949
Zt09_TU_9_00391	9	1270903	.	4	2795732	2.69829e-06	-1	0.377159
Zt09_TU_1_01157	1	3330279	.	4	2815181	4.00011e-06	-1	0.371111
Zt09_TU_1_01033	1	3000354	.	4	2818543	1.0005e-06	-1	-0.391883
Zt09_TU_1_01033	1	3000354	.	4	2818603	5.1878e-06	-1	-0.36705
Zt09_TU_1_01033	1	3000354	.	4	2818604	5.1878e-06	-1	-0.36705
Zt09_TU_1_01917	1	5417040	.	4	2840469	5.53093e-06	-1	0.366041
Zt09_TU_7_00121	7	414996	.	4	2842279	2.46375e-06	-1	0.378539
Zt09_TU_8_00745	8	2350371	.	4	2855121	6.58148e-06	-1	0.363284
Zt09_TU_2_00827	2	2515904	.	5	81284	8.21409e-06	-1	0.359733
Zt09_TU_2_00827	2	2515904	.	5	81320	7.90724e-06	-1	0.360346
Zt09_TU_12_00390	12	1278753	.	5	85792	9.64853e-06	-1	-0.357127
Zt09_TU_12_00390	12	1278753	.	5	85795	9.64853e-06	-1	-0.357127
Zt09_TU_1_01257	1	3588116	.	5	88193	6.99746e-06	-1	-0.362306
Zt09_TU_1_01257	1	3588116	.	5	88215	8.44158e-06	-1	-0.359292
Zt09_TU_1_01257	1	3588116	.	5	88335	4.43389e-06	-1	-0.36951
Zt09_TU_1_01257	1	3588116	.	5	88347	5.1151e-06	-1	-0.367272
Zt09_TU_1_01257	1	3588116	.	5	88351	7.36463e-06	-1	-0.361487
Zt09_TU_1_01257	1	3588116	.	5	88366	5.1151e-06	-1	-0.367272
Zt09_TU_1_01257	1	3588116	.	5	88368	5.45698e-06	-1	-0.366253
Zt09_TU_8_00252	8	880327	.	5	93556	3.9128e-06	-1	0.371454
Zt09_TU_6_00208	6	914353	.	5	105449	8.46929e-06	-1	0.359239
Zt09_TU_6_00208	6	914353	.	5	105476	7.77072e-06	-1	0.360626
Zt09_TU_9_00357	9	1160379	.	5	135184	6.67936e-06	-1	-0.363048
Zt09_TU_6_00572	6	2072211	.	5	138993	2.67799e-06	-1	-0.377274
Zt09_TU_1_00926	1	2672568	.	5	144414	9.70281e-06	-1	-0.357036
Zt09_TU_4_00890	4	2835287	.	5	146763	6.92805e-06	-1	-0.362465
Zt09_TU_9_00201	9	714190	.	5	147219	3.76892e-06	-1	-0.372034
Zt09_TU_2_00334	2	1082810	.	5	148887	5.70321e-06	-1	-0.365556
Zt09_TU_11_00217	11	676942	.	5	155760	8.46979e-06	-1	0.359238
Zt09_TU_11_00217	11	676942	.	5	155761	8.46979e-06	-1	0.359238
Zt09_TU_11_00217	11	676942	.	5	155769	8.46979e-06	-1	0.359238
Zt09_TU_3_00031	3	93213	.	5	185855	1.86612e-06	-1	-0.382716
Zt09_TU_3_00031	3	93213	.	5	186155	1.40649e-06	-1	-0.386909
Zt09_TU_3_00031	3	93213	.	5	186158	1.58131e-06	-1	-0.385178
Zt09_TU_3_00031	3	93213	.	5	186164	1.58131e-06	-1	-0.385178
Zt09_TU_3_00031	3	93213	.	5	186167	1.58131e-06	-1	-0.385178
Zt09_TU_3_00031	3	93213	.	5	186194	6.6571e-07	-1	-0.397729
Zt09_TU_6_00165	6	685018	.	5	190875	8.93864e-08	-1	-0.425015
Zt09_TU_1_00185	1	706770	.	5	209903	4.09231e-06	-1	-0.370758
Zt09_TU_13_00168	13	519668	.	5	210461	1.1049e-06	-1	-0.390442
Zt09_TU_13_00168	13	519668	.	5	210462	1.1049e-06	-1	-0.390442
Zt09_TU_3_01051	3	3214890	.	5	217963	5.08242e-06	-1	0.367372
Zt09_TU_3_01051	3	3214890	.	5	217964	5.08242e-06	-1	0.367372
Zt09_TU_3_01051	3	3214890	.	5	217969	5.01972e-06	-1	0.367567
Zt09_TU_1_00064	1	300854	.	5	220576	6.24113e-06	-1	-0.364128
Zt09_TU_8_00600	8	1750022	.	5	222348	5.63647e-06	-1	-0.365742
Zt09_TU_8_00600	8	1750022	.	5	222351	5.63647e-06	-1	-0.365742
Zt09_TU_12_00051	12	212502	.	5	227774	8.781e-06	-1	0.358655
Zt09_TU_1_01443	1	4113079	.	5	228059	9.91468e-06	-1	-0.356684
Zt09_TU_3_00644	3	2068893	.	5	241772	1.4582e-06	-1	0.386376
Zt09_TU_1_01895	1	5363949	.	5	248342	4.8175e-06	-1	0.368212
Zt09_TU_12_00029	12	159188	.	5	248751	4.54772e-06	-1	0.369114
Zt09_TU_6_00202	6	886643	.	5	249075	7.44534e-06	-1	0.361313
Zt09_TU_4_00778	4	2491277	.	5	249950	1.81273e-06	-1	0.383149
Zt09_TU_1_00635	1	1948201	.	5	254565	8.59171e-06	-1	-0.359008
Zt09_TU_1_01156	1	3330064	.	5	261899	2.08283e-06	-1	0.381071
Zt09_TU_1_01156	1	3330064	.	5	261903	2.08283e-06	-1	0.381071
Zt09_TU_1_01156	1	3330064	.	5	261912	2.08283e-06	-1	0.381071
Zt09_TU_1_01156	1	3330064	.	5	261928	2.08283e-06	-1	0.381071
Zt09_TU_1_01156	1	3330064	.	5	261935	2.08283e-06	-1	0.381071
Zt09_TU_1_01156	1	3330064	.	5	261977	2.52618e-06	-1	0.37816
Zt09_TU_1_01156	1	3330064	.	5	261981	9.16393e-06	-1	0.357964
Zt09_TU_4_00764	4	2454725	.	5	272718	1.65938e-06	-1	0.384464
Zt09_TU_8_00013	8	76011	.	5	273786	9.18563e-06	-1	0.357925
Zt09_TU_8_00013	8	76011	.	5	273791	3.61008e-06	-1	0.372699
Zt09_TU_8_00013	8	76011	.	5	273792	3.61008e-06	-1	0.372699
Zt09_TU_4_00213	4	774649	.	5	284146	6.44425e-07	-1	-0.39819
Zt09_TU_4_00213	4	774649	.	5	284161	4.49177e-06	-1	-0.369307
Zt09_TU_2_01123	2	3399162	.	5	286422	3.34502e-06	-1	0.373874
Zt09_TU_2_00126	2	478293	.	5	292905	5.57742e-06	-1	0.365909
Zt09_TU_1_00928	1	2676511	.	5	294208	5.46617e-06	-1	-0.366227
Zt09_TU_11_00002	11	10598	.	5	294609	8.57035e-06	-1	0.359048
Zt09_TU_11_00002	11	10598	.	5	294611	8.57035e-06	-1	0.359048
Zt09_TU_5_00541	5	1726813	.	5	344278	7.19884e-06	-1	-0.361852
Zt09_TU_6_00146	6	572666	.	5	349637	5.53594e-06	-1	-0.366026
Zt09_TU_6_00146	6	572666	.	5	349646	5.53594e-06	-1	-0.366026
Zt09_TU_6_00146	6	572666	.	5	349647	5.53594e-06	-1	-0.366026
Zt09_TU_6_00146	6	572666	.	5	349659	5.53594e-06	-1	-0.366026
Zt09_TU_6_00146	6	572666	.	5	349668	7.50413e-06	-1	-0.361186
Zt09_TU_4_00526	4	1772175	.	5	355182	4.88724e-06	-1	-0.367987
Zt09_TU_9_00286	9	924036	.	5	362967	4.55371e-06	-1	-0.369093
Zt09_TU_9_00286	9	924036	.	5	363037	7.93601e-06	-1	-0.360288
Zt09_TU_1_00095	1	414819	.	5	363551	9.10431e-06	-1	-0.35807
Zt09_TU_12_00090	12	317424	.	5	363605	2.41163e-06	-1	0.378862
Zt09_TU_2_00235	2	779558	.	5	374242	5.4414e-06	-1	-0.366298
Zt09_TU_4_00158	4	613632	.	5	377513	7.88328e-06	-1	0.360395
Zt09_TU_1_00354	1	1239968	.	5	381726	4.99102e-06	-1	-0.367657
Zt09_TU_8_00746	8	2351310	.	5	406369	9.67361e-06	-1	0.357085
Zt09_TU_1_01828	1	5166854	.	5	416680	5.22882e-06	-1	-0.366926
Zt09_TU_11_00400	11	1225274	.	5	443269	2.94662e-06	-1	-0.375817
Zt09_TU_11_00400	11	1225274	.	5	443608	7.84571e-06	-1	-0.360472
Zt09_TU_11_00400	11	1225274	.	5	443843	6.36135e-06	-1	-0.363825
Zt09_TU_4_00778	4	2491277	.	5	462483	4.89571e-06	-1	-0.36796
Zt09_TU_2_00940	2	2806510	.	5	466277	8.58629e-06	-1	0.359018
Zt09_TU_2_00291	2	950056	.	5	471266	8.0218e-06	-1	-0.360115
Zt09_TU_18_00029	18	174069	.	5	495256	9.50833e-06	-1	0.357365
Zt09_TU_4_00878	4	2807183	.	5	570889	1.37922e-06	-1	-0.387197
Zt09_TU_1_01855	1	5262813	.	5	574472	1.86506e-06	-1	-0.382724
Zt09_TU_7_00382	7	1211317	.	5	584584	6.44164e-06	-1	-0.363625
Zt09_TU_7_00382	7	1211317	.	5	584605	6.44164e-06	-1	-0.363625
Zt09_TU_7_00382	7	1211317	.	5	584725	9.82702e-06	-1	-0.356829
Zt09_TU_7_00382	7	1211317	.	5	584733	9.82702e-06	-1	-0.356829
Zt09_TU_7_00382	7	1211317	.	5	584734	9.82702e-06	-1	-0.356829
Zt09_TU_15_00028	15	234656	.	5	587861	3.77562e-06	-1	-0.372006
Zt09_TU_13_00159	13	488163	.	5	589356	4.93872e-06	-1	0.367823
Zt09_TU_8_00182	8	700603	.	5	593872	6.59199e-06	-1	-0.363258
Zt09_TU_13_00168	13	519668	.	5	595376	6.23092e-06	-1	-0.364154
Zt09_TU_4_00847	4	2716300	.	5	603714	3.68116e-06	-1	0.372398
Zt09_TU_3_00250	3	888643	.	5	623412	7.65472e-06	-1	0.360868
Zt09_TU_3_00250	3	888643	.	5	623419	6.51522e-06	-1	0.363445
Zt09_TU_14_00071	14	397254	.	5	627806	5.48318e-06	-1	0.366178
Zt09_TU_3_00394	3	1343589	.	5	629829	8.09113e-06	-1	0.359976
Zt09_TU_3_00394	3	1343589	.	5	629831	8.09113e-06	-1	0.359976
Zt09_TU_3_00394	3	1343589	.	5	629853	7.86774e-06	-1	0.360427
Zt09_TU_3_00394	3	1343589	.	5	630063	6.58439e-06	-1	0.363276
Zt09_TU_3_00410	3	1388263	.	5	637739	5.83802e-06	-1	0.365187
Zt09_TU_3_00410	3	1388263	.	5	637786	7.37037e-06	-1	0.361475
Zt09_TU_9_00064	9	257298	.	5	657304	6.80382e-08	-1	-0.428544
Zt09_TU_9_00064	9	257298	.	5	657307	6.80382e-08	-1	-0.428544
Zt09_TU_9_00064	9	257298	.	5	657337	1.07301e-07	-1	-0.42263
Zt09_TU_4_00161	4	619206	.	5	677557	4.68583e-06	-1	-0.368646
Zt09_TU_4_00161	4	619206	.	5	677564	4.68583e-06	-1	-0.368646
Zt09_TU_2_00947	2	2834085	.	5	679499	7.91324e-06	-1	0.360334
Zt09_TU_9_00231	9	782238	.	5	685880	5.22856e-06	-1	-0.366927
Zt09_TU_4_00028	4	98539	.	5	696759	9.40814e-06	-1	-0.357537
Zt09_TU_4_00028	4	98539	.	5	697067	7.97006e-06	-1	-0.360219
Zt09_TU_4_00769	4	2474096	.	5	741317	7.5695e-06	-1	0.361047
Zt09_TU_8_00734	8	2240275	.	5	752392	9.41238e-07	-1	-0.392767
Zt09_TU_8_00734	8	2240275	.	5	752401	9.41238e-07	-1	-0.392767
Zt09_TU_8_00734	8	2240275	.	5	752427	9.41238e-07	-1	-0.392767
Zt09_TU_8_00734	8	2240275	.	5	752437	9.41238e-07	-1	-0.392767
Zt09_TU_8_00734	8	2240275	.	5	752438	9.41238e-07	-1	-0.392767
Zt09_TU_8_00734	8	2240275	.	5	752449	9.41238e-07	-1	-0.392767
Zt09_TU_8_00734	8	2240275	.	5	752598	9.41238e-07	-1	-0.392767
Zt09_TU_8_00734	8	2240275	.	5	752712	9.41238e-07	-1	-0.392767
Zt09_TU_8_00734	8	2240275	.	5	752757	9.41238e-07	-1	-0.392767
Zt09_TU_8_00734	8	2240275	.	5	752760	9.41238e-07	-1	-0.392767
Zt09_TU_8_00734	8	2240275	.	5	752817	9.41238e-07	-1	-0.392767
Zt09_TU_8_00734	8	2240275	.	5	753110	6.30266e-06	-1	-0.363972
Zt09_TU_8_00734	8	2240275	.	5	753131	6.55188e-06	-1	-0.363355
Zt09_TU_8_00734	8	2240275	.	5	753149	6.92406e-06	-1	-0.362474
Zt09_TU_8_00734	8	2240275	.	5	753285	2.14019e-06	-1	-0.380663
Zt09_TU_8_00734	8	2240275	.	5	753440	7.90398e-06	-1	-0.360353
Zt09_TU_8_00734	8	2240275	.	5	753466	6.37835e-06	-1	-0.363782
Zt09_TU_8_00734	8	2240275	.	5	753667	6.51321e-06	-1	-0.36345
Zt09_TU_8_00734	8	2240275	.	5	753669	6.51321e-06	-1	-0.36345
Zt09_TU_8_00734	8	2240275	.	5	753673	6.51321e-06	-1	-0.36345
Zt09_TU_8_00379	8	1171958	.	5	766061	3.4762e-06	-1	-0.373282
Zt09_TU_9_00109	9	414598	.	5	767783	9.1758e-06	-1	0.357943
Zt09_TU_5_00285	5	1030001	.	5	771863	8.9968e-06	-1	-0.358262
Zt09_TU_5_00285	5	1030001	.	5	771865	8.9968e-06	-1	-0.358262
Zt09_TU_6_00202	6	886643	.	5	783621	7.99988e-06	-1	-0.360159
Zt09_TU_7_00699	7	2156800	.	5	817499	6.85479e-06	-1	-0.362635
Zt09_TU_7_00699	7	2156800	.	5	817502	6.85479e-06	-1	-0.362635
Zt09_TU_7_00699	7	2156800	.	5	817508	6.85479e-06	-1	-0.362635
Zt09_TU_19_00039	19	220730	.	5	823048	7.17566e-06	-1	-0.361904
Zt09_TU_2_00460	2	1439157	.	5	1017079	6.20821e-06	-1	0.364212
Zt09_TU_3_00878	3	2759898	.	5	1018664	7.41138e-06	-1	0.361386
Zt09_TU_3_00878	3	2759898	.	5	1018666	7.41138e-06	-1	0.361386
Zt09_TU_3_00149	3	488324	.	5	1033330	8.41637e-06	-1	0.359341
Zt09_TU_3_00149	3	488324	.	5	1033797	1.02191e-06	-1	0.391576
Zt09_TU_1_01068	1	3083763	.	5	1063182	9.67706e-06	-1	0.357079
Zt09_TU_14_00032	14	187027	.	5	1102393	6.28811e-06	-1	0.364009
Zt09_TU_1_00202	1	764497	.	5	1113864	3.3566e-06	-1	-0.373821
Zt09_TU_9_00370	9	1218383	.	5	1163922	3.51976e-06	-1	-0.37309
Zt09_TU_9_00370	9	1218383	.	5	1163935	3.17394e-06	-1	-0.37468
Zt09_TU_9_00370	9	1218383	.	5	1164069	2.23605e-06	-1	-0.380003
Zt09_TU_9_00573	9	1914800	.	5	1175898	3.35366e-06	-1	0.373834
Zt09_TU_9_00573	9	1914800	.	5	1176115	8.13721e-07	-1	-0.394862
Zt09_TU_9_00573	9	1914800	.	5	1176147	1.37134e-07	-1	-0.419398
Zt09_TU_9_00573	9	1914800	.	5	1176150	7.09882e-08	-1	-0.427998
Zt09_TU_9_00573	9	1914800	.	5	1176318	4.3064e-07	-1	-0.403858
Zt09_TU_9_00573	9	1914800	.	5	1176349	1.60219e-07	-1	-0.417331
Zt09_TU_9_00573	9	1914800	.	5	1176356	5.4891e-07	-1	-0.400458
Zt09_TU_2_00675	2	2108386	.	5	1178949	9.32034e-07	-1	-0.392908
Zt09_TU_10_00147	10	419193	.	5	1200680	5.26537e-06	-1	0.366816
Zt09_TU_19_00066	19	333321	.	5	1217990	8.55219e-06	-1	0.359082
Zt09_TU_11_00278	11	865709	.	5	1237638	2.80282e-06	-1	-0.376581
Zt09_TU_1_01072	1	3098707	.	5	1237658	4.90659e-06	-1	0.367925
Zt09_TU_9_00208	9	725060	.	5	1250208	4.31977e-06	-1	-0.369916
Zt09_TU_6_00572	6	2072211	.	5	1252564	1.25012e-06	-1	0.388639
Zt09_TU_7_00487	7	1549818	.	5	1262769	6.86623e-07	-1	-0.397289
Zt09_TU_7_00487	7	1549818	.	5	1262932	7.42158e-06	-1	-0.361364
Zt09_TU_7_00487	7	1549818	.	5	1263242	2.20648e-06	-1	-0.380204
Zt09_TU_6_00542	6	1951577	.	5	1267959	3.85049e-06	-1	-0.371702
Zt09_TU_1_01647	1	4691642	.	5	1297638	9.54843e-06	-1	-0.357297
Zt09_TU_16_00068	16	374590	.	5	1340350	4.87424e-06	-1	0.368029
Zt09_TU_3_00031	3	93213	.	5	1358993	6.28691e-06	-1	0.364012
Zt09_TU_5_00573	5	1865480	.	5	1359659	4.76032e-06	-1	0.368399
Zt09_TU_3_00336	3	1196318	.	5	1361594	4.97968e-06	-1	-0.367693
Zt09_TU_11_00047	11	186874	.	5	1389845	8.35353e-06	-1	0.359461
Zt09_TU_12_00054	12	225335	.	5	1415227	8.90197e-06	-1	-0.358434
Zt09_TU_12_00339	12	1114875	.	5	1417474	9.93138e-07	-1	0.39199
Zt09_TU_2_00750	2	2297416	.	5	1435158	8.06344e-06	-1	-0.360031
Zt09_TU_7_00528	7	1657414	.	5	1478669	1.93833e-06	-1	-0.382148
Zt09_TU_7_00528	7	1657414	.	5	1478795	3.07604e-06	-1	-0.37516
Zt09_TU_1_01662	1	4719587	.	5	1538367	7.48594e-06	-1	0.361225
Zt09_TU_5_00340	5	1195923	.	5	1552955	6.44022e-06	-1	0.363629
Zt09_TU_5_00340	5	1195923	.	5	1552959	6.44022e-06	-1	0.363629
Zt09_TU_1_01855	1	5262813	.	5	1576759	1.64078e-06	-1	-0.384631
Zt09_TU_1_02033	1	5723044	.	5	1579507	3.76143e-06	-1	0.372064
Zt09_TU_8_00339	8	1078306	.	5	1596664	3.53442e-06	-1	-0.373026
Zt09_TU_8_00339	8	1078306	.	5	1596667	3.53442e-06	-1	-0.373026
Zt09_TU_8_00339	8	1078306	.	5	1596688	3.53442e-06	-1	-0.373026
Zt09_TU_8_00339	8	1078306	.	5	1596691	1.79194e-06	-1	-0.383321
Zt09_TU_8_00339	8	1078306	.	5	1596712	7.51974e-06	-1	-0.361153
Zt09_TU_8_00339	8	1078306	.	5	1596733	7.51974e-06	-1	-0.361153
Zt09_TU_1_01904	1	5387062	.	5	1611042	3.69886e-06	-1	-0.372324
Zt09_TU_1_00621	1	1917061	.	5	1633887	8.98867e-06	-1	-0.358277
Zt09_TU_1_00621	1	1917061	.	5	1633914	8.98867e-06	-1	-0.358277
Zt09_TU_1_00621	1	1917061	.	5	1633932	8.98867e-06	-1	-0.358277
Zt09_TU_1_00621	1	1917061	.	5	1633935	8.98867e-06	-1	-0.358277
Zt09_TU_1_00621	1	1917061	.	5	1633944	8.98867e-06	-1	-0.358277
Zt09_TU_1_00621	1	1917061	.	5	1634299	6.45051e-06	-1	-0.363604
Zt09_TU_1_00621	1	1917061	.	5	1634393	9.07717e-06	-1	-0.358118
Zt09_TU_1_00621	1	1917061	.	5	1634394	9.07717e-06	-1	-0.358118
Zt09_TU_1_00621	1	1917061	.	5	1634399	9.07717e-06	-1	-0.358118
Zt09_TU_1_00621	1	1917061	.	5	1634400	9.07717e-06	-1	-0.358118
Zt09_TU_1_00621	1	1917061	.	5	1634409	9.07717e-06	-1	-0.358118
Zt09_TU_1_00621	1	1917061	.	5	1634410	9.07717e-06	-1	-0.358118
Zt09_TU_1_00621	1	1917061	.	5	1634468	2.7254e-06	-1	-0.377007
Zt09_TU_1_00621	1	1917061	.	5	1634538	2.63e-06	-1	-0.377549
Zt09_TU_1_00621	1	1917061	.	5	1634550	6.4024e-06	-1	-0.363723
Zt09_TU_2_00789	2	2396959	.	5	1638329	3.51246e-06	-1	-0.373122
Zt09_TU_2_00789	2	2396959	.	5	1638337	1.47239e-06	-1	-0.386234
Zt09_TU_2_00789	2	2396959	.	5	1638472	3.34511e-06	-1	-0.373873
Zt09_TU_2_00789	2	2396959	.	5	1638733	1.0141e-06	-1	-0.391688
Zt09_TU_2_00789	2	2396959	.	5	1638802	4.00927e-06	-1	-0.371076
Zt09_TU_2_00477	2	1476558	.	5	1647686	6.26534e-06	-1	-0.364067
Zt09_TU_8_00069	8	263664	.	5	1657437	3.70876e-06	-1	-0.372283
Zt09_TU_9_00601	9	2026645	.	5	1657937	4.30231e-06	-1	0.369979
Zt09_TU_1_00164	1	640370	.	5	1679540	5.7223e-06	-1	0.365503
Zt09_TU_3_00276	3	970903	.	5	1691389	9.70034e-07	-1	0.392331
Zt09_TU_3_00276	3	970903	.	5	1691392	9.70034e-07	-1	0.392331
Zt09_TU_3_00276	3	970903	.	5	1691395	9.70034e-07	-1	0.392331
Zt09_TU_3_00276	3	970903	.	5	1691413	6.1379e-06	-1	0.364393
Zt09_TU_3_00276	3	970903	.	5	1691437	5.07161e-06	-1	0.367406
Zt09_TU_4_00681	4	2226411	.	5	1698947	3.00909e-06	-1	0.375497
Zt09_TU_2_01038	2	3059499	.	5	1733623	6.56403e-06	-1	-0.363326
Zt09_TU_2_01038	2	3059499	.	5	1733635	6.92123e-06	-1	-0.362481
Zt09_TU_2_01038	2	3059499	.	5	1733656	6.92123e-06	-1	-0.362481
Zt09_TU_2_01038	2	3059499	.	5	1733662	7.82961e-06	-1	-0.360505
Zt09_TU_2_01038	2	3059499	.	5	1733707	9.29164e-06	-1	-0.357739
Zt09_TU_1_01017	1	2961561	.	5	1743139	9.92381e-06	-1	0.356669
Zt09_TU_1_01017	1	2961561	.	5	1743149	7.48177e-06	-1	0.361234
Zt09_TU_1_01017	1	2961561	.	5	1743152	7.48177e-06	-1	0.361234
Zt09_TU_16_00023	16	147454	.	5	1745486	1.98274e-06	-1	-0.381809
Zt09_TU_16_00023	16	147454	.	5	1745490	8.73835e-06	-1	-0.358734
Zt09_TU_12_00150	12	543047	.	5	1747817	4.84725e-06	-1	0.368116
Zt09_TU_13_00149	13	466055	.	5	1749766	6.05657e-06	-1	-0.364604
Zt09_TU_2_00789	2	2396959	.	5	1858444	4.42202e-06	-1	-0.369551
Zt09_TU_8_00088	8	332136	.	5	1877327	1.74599e-06	-1	0.383708
Zt09_TU_8_00088	8	332136	.	5	1877329	1.74599e-06	-1	0.383708
Zt09_TU_8_00088	8	332136	.	5	1877332	1.79367e-06	-1	0.383306
Zt09_TU_8_00088	8	332136	.	5	1877338	1.06516e-06	-1	0.390975
Zt09_TU_8_00088	8	332136	.	5	1877362	9.13611e-06	-1	0.358013
Zt09_TU_2_00699	2	2173430	.	5	1910937	7.10662e-06	-1	-0.362058
Zt09_TU_3_00304	3	1109059	.	5	1911147	8.76215e-06	-1	0.35869
Zt09_TU_7_00194	7	634226	.	5	1916788	8.92535e-06	-1	-0.358391
Zt09_TU_2_01105	2	3338185	.	5	1919576	6.81833e-06	-1	0.36272
Zt09_TU_2_01105	2	3338185	.	5	1919590	3.17351e-06	-1	0.374682
Zt09_TU_2_01105	2	3338185	.	5	1919593	3.17351e-06	-1	0.374682
Zt09_TU_9_00184	9	669000	.	5	1926479	4.20874e-06	-1	-0.370321
Zt09_TU_1_00647	1	1973034	.	5	1929340	9.02531e-06	-1	-0.358211
Zt09_TU_2_00394	2	1268689	.	5	1931773	1.24636e-06	-1	-0.388683
Zt09_TU_3_00833	3	2633932	.	5	1935930	5.07402e-06	-1	0.367398
Zt09_TU_3_00833	3	2633932	.	5	1935932	5.07402e-06	-1	0.367398
Zt09_TU_1_00431	1	1445222	.	5	1943044	5.18665e-06	-1	0.367053
Zt09_TU_1_00431	1	1445222	.	5	1943050	8.95517e-06	-1	0.358337
Zt09_TU_2_01251	2	3853226	.	5	1949201	1.91761e-06	-1	0.382309
Zt09_TU_1_01912	1	5402485	.	5	1952166	5.48433e-06	-1	-0.366174
Zt09_TU_1_01912	1	5402485	.	5	1952190	2.54699e-06	-1	-0.378035
Zt09_TU_12_00407	12	1309881	.	5	1969164	8.08003e-06	-1	0.359998
Zt09_TU_12_00407	12	1309881	.	5	1969173	8.08003e-06	-1	0.359998
Zt09_TU_12_00407	12	1309881	.	5	1969188	8.08003e-06	-1	0.359998
Zt09_TU_12_00407	12	1309881	.	5	1969200	8.08003e-06	-1	0.359998
Zt09_TU_12_00407	12	1309881	.	5	1969206	9.65128e-06	-1	0.357122
Zt09_TU_12_00407	12	1309881	.	5	1969209	9.65128e-06	-1	0.357122
Zt09_TU_12_00407	12	1309881	.	5	1969449	8.84352e-06	-1	0.35854
Zt09_TU_12_00407	12	1309881	.	5	1969575	8.84352e-06	-1	0.35854
Zt09_TU_12_00407	12	1309881	.	5	1969596	8.84352e-06	-1	0.35854
Zt09_TU_12_00407	12	1309881	.	5	1969743	7.08522e-06	-1	0.362106
Zt09_TU_12_00407	12	1309881	.	5	1969779	7.08522e-06	-1	0.362106
Zt09_TU_12_00407	12	1309881	.	5	1970030	7.08522e-06	-1	0.362106
Zt09_TU_12_00407	12	1309881	.	5	1970319	7.08522e-06	-1	0.362106
Zt09_TU_12_00407	12	1309881	.	5	1970322	7.08522e-06	-1	0.362106
Zt09_TU_12_00407	12	1309881	.	5	1970349	7.08522e-06	-1	0.362106
Zt09_TU_12_00407	12	1309881	.	5	1970379	9.75717e-06	-1	0.356945
Zt09_TU_12_00407	12	1309881	.	5	1970382	9.75717e-06	-1	0.356945
Zt09_TU_12_00407	12	1309881	.	5	1970391	9.75717e-06	-1	0.356945
Zt09_TU_12_00407	12	1309881	.	5	1970394	9.75717e-06	-1	0.356945
Zt09_TU_12_00407	12	1309881	.	5	1970400	9.75717e-06	-1	0.356945
Zt09_TU_12_00407	12	1309881	.	5	1970412	7.8836e-06	-1	0.360394
Zt09_TU_12_00407	12	1309881	.	5	1970418	7.8836e-06	-1	0.360394
Zt09_TU_12_00407	12	1309881	.	5	1970427	7.8836e-06	-1	0.360394
Zt09_TU_12_00407	12	1309881	.	5	1970445	7.08522e-06	-1	0.362106
Zt09_TU_12_00407	12	1309881	.	5	1970457	8.38637e-06	-1	0.359398
Zt09_TU_12_00407	12	1309881	.	5	1970460	7.08522e-06	-1	0.362106
Zt09_TU_12_00407	12	1309881	.	5	1970461	7.08522e-06	-1	0.362106
Zt09_TU_12_00407	12	1309881	.	5	1970463	7.08522e-06	-1	0.362106
Zt09_TU_12_00407	12	1309881	.	5	1970466	7.08522e-06	-1	0.362106
Zt09_TU_12_00407	12	1309881	.	5	1970476	7.08522e-06	-1	0.362106
Zt09_TU_12_00407	12	1309881	.	5	1970482	7.08522e-06	-1	0.362106
Zt09_TU_12_00407	12	1309881	.	5	1970484	7.08522e-06	-1	0.362106
Zt09_TU_12_00407	12	1309881	.	5	1970487	7.08522e-06	-1	0.362106
Zt09_TU_12_00407	12	1309881	.	5	1970502	6.40917e-06	-1	0.363706
Zt09_TU_12_00407	12	1309881	.	5	1970607	7.08522e-06	-1	0.362106
Zt09_TU_12_00407	12	1309881	.	5	1970623	7.08522e-06	-1	0.362106
Zt09_TU_12_00407	12	1309881	.	5	1970628	7.08522e-06	-1	0.362106
Zt09_TU_12_00407	12	1309881	.	5	1970637	7.08522e-06	-1	0.362106
Zt09_TU_12_00407	12	1309881	.	5	1970643	7.08522e-06	-1	0.362106
Zt09_TU_12_00407	12	1309881	.	5	1970647	7.08522e-06	-1	0.362106
Zt09_TU_12_00407	12	1309881	.	5	1970652	7.08522e-06	-1	0.362106
Zt09_TU_12_00407	12	1309881	.	5	1970664	7.08522e-06	-1	0.362106
Zt09_TU_12_00407	12	1309881	.	5	1970670	7.08522e-06	-1	0.362106
Zt09_TU_12_00407	12	1309881	.	5	1970679	7.08522e-06	-1	0.362106
Zt09_TU_12_00407	12	1309881	.	5	1971000	7.08522e-06	-1	0.362106
Zt09_TU_12_00407	12	1309881	.	5	1971037	2.2108e-06	-1	0.380174
Zt09_TU_12_00407	12	1309881	.	5	1971264	3.90947e-07	-1	0.405202
Zt09_TU_12_00407	12	1309881	.	5	1971271	3.90947e-07	-1	0.405202
Zt09_TU_12_00407	12	1309881	.	5	1971297	2.2108e-06	-1	0.380174
Zt09_TU_12_00407	12	1309881	.	5	1971303	2.2108e-06	-1	0.380174
Zt09_TU_12_00407	12	1309881	.	5	1971306	2.2108e-06	-1	0.380174
Zt09_TU_12_00407	12	1309881	.	5	1971319	2.2108e-06	-1	0.380174
Zt09_TU_12_00407	12	1309881	.	5	1971322	2.2108e-06	-1	0.380174
Zt09_TU_12_00407	12	1309881	.	5	1971328	2.2108e-06	-1	0.380174
Zt09_TU_12_00407	12	1309881	.	5	1971441	2.2108e-06	-1	0.380174
Zt09_TU_12_00407	12	1309881	.	5	1971459	2.2108e-06	-1	0.380174
Zt09_TU_12_00407	12	1309881	.	5	1971525	2.2108e-06	-1	0.380174
Zt09_TU_12_00407	12	1309881	.	5	1971696	3.03558e-06	-1	0.375363
Zt09_TU_12_00407	12	1309881	.	5	1971800	3.95009e-06	-1	0.371307
Zt09_TU_12_00407	12	1309881	.	5	1972168	7.40198e-06	-1	0.361406
Zt09_TU_2_00235	2	779558	.	5	1974454	6.49514e-07	-1	0.398079
Zt09_TU_2_00122	2	468432	.	5	2094691	8.85377e-06	-1	-0.358522
Zt09_TU_2_00075	2	301848	.	5	2124561	8.35457e-06	-1	0.359459
Zt09_TU_2_00344	2	1111147	.	5	2149916	5.5295e-07	-1	-0.400355
Zt09_TU_3_00842	3	2662470	.	5	2259368	8.60938e-06	-1	-0.358974
Zt09_TU_3_00842	3	2662470	.	5	2259373	7.75417e-06	-1	-0.36066
Zt09_TU_1_00114	1	478286	.	5	2262996	1.74349e-06	-1	0.383729
Zt09_TU_1_00114	1	478286	.	5	2263044	9.15437e-06	-1	0.357981
Zt09_TU_11_00322	11	995629	.	5	2273697	2.79588e-06	-1	0.376618
Zt09_TU_11_00171	11	562152	.	5	2325172	8.15899e-06	-1	-0.359841
Zt09_TU_6_00266	6	1080740	.	5	2328263	8.24935e-06	-1	0.359664
Zt09_TU_6_00266	6	1080740	.	5	2328275	8.07464e-06	-1	0.360009
Zt09_TU_6_00542	6	1951577	.	5	2329108	5.94087e-06	-1	-0.36491
Zt09_TU_1_01729	1	4880449	.	5	2362645	5.12602e-06	-1	0.367238
Zt09_TU_3_00965	3	3005523	.	5	2362658	7.45555e-06	-1	-0.361291
Zt09_TU_9_00597	9	2018545	.	5	2363182	6.76329e-06	-1	-0.362849
Zt09_TU_4_00607	4	2034691	.	5	2365746	2.6279e-07	-1	-0.410662
Zt09_TU_2_00251	2	833157	.	5	2406818	8.85859e-06	-1	0.358513
Zt09_TU_2_00251	2	833157	.	5	2406851	4.13489e-06	-1	0.370597
Zt09_TU_3_00819	3	2579195	.	5	2427363	5.64385e-06	-1	-0.365722
Zt09_TU_3_00819	3	2579195	.	5	2427453	1.38494e-06	-1	-0.387136
Zt09_TU_3_00819	3	2579195	.	5	2427472	4.5485e-08	-1	-0.433679
Zt09_TU_3_00819	3	2579195	.	5	2427486	4.5485e-08	-1	-0.433679
Zt09_TU_1_00965	1	2819738	.	5	2442243	7.0681e-06	-1	-0.362145
Zt09_TU_7_00527	7	1652140	.	5	2446584	3.97551e-06	-1	-0.371207
Zt09_TU_7_00527	7	1652140	.	5	2446588	3.97551e-06	-1	-0.371207
Zt09_TU_7_00527	7	1652140	.	5	2446655	2.28743e-06	-1	-0.379661
Zt09_TU_7_00527	7	1652140	.	5	2446725	4.20345e-06	-1	-0.370341
Zt09_TU_7_00527	7	1652140	.	5	2446726	2.85341e-06	-1	-0.376308
Zt09_TU_7_00527	7	1652140	.	5	2446732	3.24462e-06	-1	-0.374342
Zt09_TU_7_00527	7	1652140	.	5	2446738	4.81845e-06	-1	-0.368209
Zt09_TU_7_00527	7	1652140	.	5	2446748	3.31104e-06	-1	-0.374031
Zt09_TU_7_00527	7	1652140	.	5	2446763	3.24462e-06	-1	-0.374342
Zt09_TU_7_00527	7	1652140	.	5	2446772	2.90899e-06	-1	-0.376014
Zt09_TU_7_00527	7	1652140	.	5	2446779	3.22131e-06	-1	-0.374453
Zt09_TU_7_00527	7	1652140	.	5	2446780	2.73096e-06	-1	-0.376976
Zt09_TU_7_00527	7	1652140	.	5	2446784	2.73096e-06	-1	-0.376976
Zt09_TU_7_00527	7	1652140	.	5	2446807	3.32141e-06	-1	-0.373983
Zt09_TU_7_00527	7	1652140	.	5	2446827	3.32141e-06	-1	-0.373983
Zt09_TU_7_00527	7	1652140	.	5	2446889	8.51739e-06	-1	-0.359148
Zt09_TU_7_00527	7	1652140	.	5	2446893	8.51739e-06	-1	-0.359148
Zt09_TU_5_00846	5	2780950	.	5	2464339	8.46023e-06	-1	0.359257
Zt09_TU_1_00135	1	546640	.	5	2469581	5.7953e-06	-1	0.365303
Zt09_TU_6_00173	6	717237	.	5	2470658	1.9888e-07	-1	0.414435
Zt09_TU_6_00173	6	717237	.	5	2470694	1.90335e-06	-1	0.382421
Zt09_TU_11_00301	11	926960	.	5	2494346	4.91734e-06	-1	0.367891
Zt09_TU_3_00250	3	888643	.	5	2513560	7.5827e-06	-1	0.361019
Zt09_TU_3_00250	3	888643	.	5	2513562	7.5827e-06	-1	0.361019
Zt09_TU_2_00943	2	2822976	.	5	2514148	8.79877e-06	-1	-0.358622
Zt09_TU_1_01647	1	4691642	.	5	2518446	8.76671e-06	-1	-0.358682
Zt09_TU_1_01356	1	3876503	.	5	2519653	9.1248e-06	-1	0.358033
Zt09_TU_2_00675	2	2108386	.	5	2521908	7.52749e-06	-1	0.361137
Zt09_TU_2_00675	2	2108386	.	5	2521919	7.17671e-06	-1	0.361901
Zt09_TU_1_00966	1	2824051	.	5	2549924	6.72262e-06	-1	0.362945
Zt09_TU_8_00600	8	1750022	.	5	2555352	1.36396e-06	-1	0.38736
Zt09_TU_7_00172	7	555454	.	5	2555833	6.52405e-07	-1	0.398016
Zt09_TU_18_00044	18	217888	.	5	2556263	6.93277e-06	-1	0.362454
Zt09_TU_1_00202	1	764497	.	5	2557325	2.79847e-06	-1	-0.376604
Zt09_TU_1_00202	1	764497	.	5	2557333	2.79847e-06	-1	-0.376604
Zt09_TU_8_00745	8	2350371	.	5	2595478	6.7763e-06	-1	-0.362819
Zt09_TU_8_00745	8	2350371	.	5	2595504	1.04534e-06	-1	-0.391247
Zt09_TU_8_00745	8	2350371	.	5	2595581	6.3622e-06	-1	-0.363823
Zt09_TU_8_00745	8	2350371	.	5	2595584	6.3622e-06	-1	-0.363823
Zt09_TU_9_00407	9	1323663	.	5	2595861	5.16929e-06	-1	0.367106
Zt09_TU_9_00407	9	1323663	.	5	2595868	1.96372e-06	-1	0.381954
Zt09_TU_9_00407	9	1323663	.	5	2595872	1.96372e-06	-1	0.381954
Zt09_TU_5_00340	5	1195923	.	5	2602488	2.96603e-06	-1	0.375717
Zt09_TU_7_00358	7	1159087	.	5	2626534	8.64631e-06	-1	0.358905
Zt09_TU_3_00391	3	1337578	.	5	2649484	8.61457e-07	-1	0.394043
Zt09_TU_3_00391	3	1337578	.	5	2649498	3.50373e-06	-1	0.37316
Zt09_TU_3_00391	3	1337578	.	5	2649544	5.10616e-07	-1	0.401475
Zt09_TU_3_00391	3	1337578	.	5	2649549	5.32921e-07	-1	0.400875
Zt09_TU_3_00391	3	1337578	.	5	2649559	5.10616e-07	-1	0.401475
Zt09_TU_3_00391	3	1337578	.	5	2649561	5.32921e-07	-1	0.400875
Zt09_TU_3_00391	3	1337578	.	5	2649643	4.52217e-06	-1	0.369202
Zt09_TU_3_00391	3	1337578	.	5	2649649	4.52217e-06	-1	0.369202
Zt09_TU_11_00206	11	651269	.	5	2649982	8.57262e-06	-1	-0.359043
Zt09_TU_7_00358	7	1159087	.	5	2651736	8.80324e-06	-1	0.358614
Zt09_TU_2_00235	2	779558	.	5	2660845	1.61137e-07	-1	-0.417255
Zt09_TU_2_00235	2	779558	.	5	2660856	6.60816e-07	-1	-0.397834
Zt09_TU_2_00235	2	779558	.	5	2660859	6.60816e-07	-1	-0.397834
Zt09_TU_2_00235	2	779558	.	5	2660861	6.62413e-07	-1	-0.397799
Zt09_TU_2_00235	2	779558	.	5	2660868	6.62413e-07	-1	-0.397799
Zt09_TU_2_00235	2	779558	.	5	2660870	6.62413e-07	-1	-0.397799
Zt09_TU_2_00235	2	779558	.	5	2660881	6.62413e-07	-1	-0.397799
Zt09_TU_5_00495	5	1591730	.	5	2661455	3.91834e-06	-1	-0.371432
Zt09_TU_5_00495	5	1591730	.	5	2661571	8.21322e-06	-1	-0.359735
Zt09_TU_5_00495	5	1591730	.	5	2661595	8.21322e-06	-1	-0.359735
Zt09_TU_2_00208	2	708276	.	5	2668476	4.19165e-06	-1	0.370385
Zt09_TU_5_00623	5	2016621	.	5	2671220	7.92704e-06	-1	-0.360306
Zt09_TU_1_01433	1	4091079	.	5	2713935	5.91583e-06	-1	0.364977
Zt09_TU_13_00261	13	753897	.	5	2715293	9.38735e-06	-1	0.357573
Zt09_TU_3_01020	3	3147052	.	5	2725105	2.579e-06	-1	0.377846
Zt09_TU_3_01020	3	3147052	.	5	2725111	2.579e-06	-1	0.377846
Zt09_TU_7_00315	7	1041594	.	5	2726976	1.78993e-06	-1	-0.383338
Zt09_TU_7_00315	7	1041594	.	5	2726985	9.71818e-06	-1	-0.35701
Zt09_TU_7_00315	7	1041594	.	5	2726994	9.71818e-06	-1	-0.35701
Zt09_TU_7_00315	7	1041594	.	5	2727018	6.01402e-06	-1	-0.364716
Zt09_TU_7_00137	7	466733	.	5	2768830	6.75256e-06	-1	-0.362874
Zt09_TU_1_01257	1	3588116	.	5	2783347	6.35969e-06	-1	0.363829
Zt09_TU_1_01257	1	3588116	.	5	2784125	4.51368e-08	-1	0.433776
Zt09_TU_1_01257	1	3588116	.	5	2784142	3.72662e-06	-1	0.372208
Zt09_TU_1_01257	1	3588116	.	5	2784193	4.50624e-06	-1	0.369257
Zt09_TU_1_01257	1	3588116	.	5	2784199	3.97939e-06	-1	0.371192
Zt09_TU_1_00365	1	1269061	.	6	82651	3.98294e-06	-1	-0.371178
Zt09_TU_1_00431	1	1445222	.	6	85381	9.12565e-06	-1	-0.358032
Zt09_TU_1_00431	1	1445222	.	6	85387	9.12565e-06	-1	-0.358032
Zt09_TU_1_00431	1	1445222	.	6	85483	9.12565e-06	-1	-0.358032
Zt09_TU_1_00431	1	1445222	.	6	85603	9.12565e-06	-1	-0.358032
Zt09_TU_1_00431	1	1445222	.	6	85612	9.12565e-06	-1	-0.358032
Zt09_TU_16_00068	16	374590	.	6	165474	8.44052e-06	-1	0.359294
Zt09_TU_1_01196	1	3432483	.	6	167812	5.75979e-06	-1	0.3654
Zt09_TU_1_01196	1	3432483	.	6	167814	5.75979e-06	-1	0.3654
Zt09_TU_1_01196	1	3432483	.	6	167832	6.30196e-06	-1	0.363974
Zt09_TU_2_00947	2	2834085	.	6	169150	2.29785e-06	-1	-0.379592
Zt09_TU_12_00053	12	222433	.	6	170203	4.79291e-06	-1	-0.368292
Zt09_TU_12_00053	12	222433	.	6	170223	8.88408e-06	-1	-0.358466
Zt09_TU_1_00818	1	2414701	.	6	180077	8.47983e-06	-1	-0.359219
Zt09_TU_3_00200	3	692211	.	6	180260	9.48619e-06	-1	0.357403
Zt09_TU_5_00784	5	2556045	.	6	234714	9.65325e-06	-1	0.357119
Zt09_TU_5_00784	5	2556045	.	6	235161	7.47333e-06	-1	0.361252
Zt09_TU_8_00361	8	1130177	.	6	237399	8.58428e-06	-1	0.359022
Zt09_TU_14_00071	14	397254	.	6	239522	1.16654e-06	-1	0.389651
Zt09_TU_2_01006	2	2975230	.	6	240897	7.48706e-06	-1	0.361223
Zt09_TU_8_00008	8	47611	.	6	241333	8.42368e-06	-1	0.359326
Zt09_TU_8_00144	8	496910	.	6	245847	8.3572e-06	-1	-0.359454
Zt09_TU_7_00499	7	1585635	.	6	246008	6.74752e-06	-1	0.362886
Zt09_TU_1_01779	1	5026916	.	6	246580	6.66339e-06	-1	-0.363086
Zt09_TU_1_01149	1	3311990	.	6	254230	6.47853e-06	-1	0.363535
Zt09_TU_1_01149	1	3311990	.	6	254239	6.47853e-06	-1	0.363535
Zt09_TU_3_01105	3	3358157	.	6	257421	4.44524e-06	-1	0.36947
Zt09_TU_3_00539	3	1791179	.	6	288742	5.31035e-06	-1	0.366682
Zt09_TU_1_00202	1	764497	.	6	289623	3.1728e-06	-1	-0.374685
Zt09_TU_11_00129	11	433163	.	6	289689	9.29132e-06	-1	0.35774
Zt09_TU_11_00129	11	433163	.	6	289692	9.29132e-06	-1	0.35774
Zt09_TU_11_00137	11	466596	.	6	290241	7.75088e-06	-1	-0.360667
Zt09_TU_7_00194	7	634226	.	6	317019	7.73866e-06	-1	-0.360692
Zt09_TU_5_00396	5	1330532	.	6	373337	7.06121e-06	-1	0.362161
Zt09_TU_4_00030	4	108421	.	6	395201	3.40644e-07	-1	0.407106
Zt09_TU_4_00249	4	860983	.	6	416153	7.96946e-06	-1	-0.36022
Zt09_TU_15_00083	15	514045	.	6	419436	4.96947e-09	-1	0.460487
Zt09_TU_15_00083	15	514045	.	6	419733	9.51249e-06	-1	0.357358
Zt09_TU_5_00323	5	1151736	.	6	499397	6.16704e-06	-1	-0.364318
Zt09_TU_3_00276	3	970903	.	6	839840	6.92156e-06	-1	0.36248
Zt09_TU_3_00276	3	970903	.	6	839842	6.92156e-06	-1	0.36248
Zt09_TU_3_00276	3	970903	.	6	839846	6.92156e-06	-1	0.36248
Zt09_TU_3_00276	3	970903	.	6	839847	6.92156e-06	-1	0.36248
Zt09_TU_3_00276	3	970903	.	6	839857	6.92156e-06	-1	0.36248
Zt09_TU_3_00276	3	970903	.	6	839877	6.92156e-06	-1	0.36248
Zt09_TU_3_00276	3	970903	.	6	839892	6.92156e-06	-1	0.36248
Zt09_TU_3_00276	3	970903	.	6	839893	6.92156e-06	-1	0.36248
Zt09_TU_3_00276	3	970903	.	6	840012	8.06655e-06	-1	0.360025
Zt09_TU_3_00276	3	970903	.	6	840020	8.06655e-06	-1	0.360025
Zt09_TU_1_00433	1	1448909	.	6	842771	9.89384e-06	-1	0.356719
Zt09_TU_7_00464	7	1493542	.	6	857565	5.60029e-06	-1	0.365844
Zt09_TU_7_00464	7	1493542	.	6	857577	5.60029e-06	-1	0.365844
Zt09_TU_10_00039	10	127935	.	6	870678	4.90274e-06	-1	0.367937
Zt09_TU_9_00553	9	1816162	.	6	877189	2.11078e-06	-1	0.380871
Zt09_TU_4_00213	4	774649	.	6	887249	7.73728e-06	-1	-0.360695
Zt09_TU_4_00213	4	774649	.	6	887251	7.73728e-06	-1	-0.360695
Zt09_TU_1_01559	1	4430506	.	6	888003	8.8186e-06	-1	-0.358586
Zt09_TU_1_01559	1	4430506	.	6	888059	6.99693e-06	-1	-0.362307
Zt09_TU_1_01559	1	4430506	.	6	888748	4.65468e-06	-1	-0.36875
Zt09_TU_1_01559	1	4430506	.	6	888867	4.65468e-06	-1	-0.36875
Zt09_TU_1_01559	1	4430506	.	6	888869	4.65468e-06	-1	-0.36875
Zt09_TU_8_00442	8	1319794	.	6	910249	9.94658e-06	-1	0.356632
Zt09_TU_4_00527	4	1775201	.	6	917503	3.07115e-06	-1	-0.375184
Zt09_TU_3_00842	3	2662470	.	6	922952	5.02874e-06	-1	-0.367539
Zt09_TU_3_00842	3	2662470	.	6	922970	6.57331e-06	-1	-0.363303
Zt09_TU_10_00296	10	811891	.	6	942881	9.97995e-06	-1	0.356577
Zt09_TU_10_00296	10	811891	.	6	942894	9.10145e-06	-1	0.358075
Zt09_TU_9_00471	9	1586308	.	6	1032312	8.58204e-06	-1	-0.359026
Zt09_TU_8_00745	8	2350371	.	6	1033554	8.68263e-06	-1	0.358837
Zt09_TU_8_00745	8	2350371	.	6	1033611	8.68263e-06	-1	0.358837
Zt09_TU_8_00745	8	2350371	.	6	1033646	7.22315e-06	-1	0.361798
Zt09_TU_8_00745	8	2350371	.	6	1033648	7.22315e-06	-1	0.361798
Zt09_TU_8_00745	8	2350371	.	6	1033659	8.81049e-06	-1	0.358601
Zt09_TU_1_00756	1	2258793	.	6	1035106	6.01894e-06	-1	0.364703
Zt09_TU_2_01227	2	3731126	.	6	1078441	6.94137e-06	-1	-0.362434
Zt09_TU_2_01227	2	3731126	.	6	1078453	5.57419e-06	-1	-0.365918
Zt09_TU_2_01227	2	3731126	.	6	1078474	5.57419e-06	-1	-0.365918
Zt09_TU_2_01227	2	3731126	.	6	1078501	5.57419e-06	-1	-0.365918
Zt09_TU_9_00450	9	1532916	.	6	1092596	1.2331e-06	-1	0.38884
Zt09_TU_6_00134	6	543990	.	6	1092980	1.28812e-06	-1	-0.3882
Zt09_TU_19_00022	19	134556	.	6	1100345	7.83836e-06	-1	-0.360487
Zt09_TU_8_00746	8	2351310	.	6	1147810	5.21356e-06	-1	-0.366972
Zt09_TU_9_00109	9	414598	.	6	1173033	3.87672e-06	-1	0.371597
Zt09_TU_6_00202	6	886643	.	6	1191936	9.5696e-06	-1	0.357261
Zt09_TU_6_00470	6	1724932	.	6	1210627	6.35162e-06	-1	0.363849
Zt09_TU_4_00778	4	2491277	.	6	1210879	4.51006e-06	-1	0.369244
Zt09_TU_8_00069	8	263664	.	6	1289270	5.13521e-06	-1	0.36721
Zt09_TU_6_00705	6	2616345	.	6	1302957	1.14836e-06	-1	0.38988
Zt09_TU_6_00705	6	2616345	.	6	1302991	1.14836e-06	-1	0.38988
Zt09_TU_6_00705	6	2616345	.	6	1303000	4.40447e-07	-1	0.403544
Zt09_TU_6_00705	6	2616345	.	6	1303009	5.4538e-07	-1	0.400549
Zt09_TU_6_00705	6	2616345	.	6	1303027	7.34552e-06	-1	0.361529
Zt09_TU_6_00705	6	2616345	.	6	1303040	5.6839e-07	-1	0.399967
Zt09_TU_6_00705	6	2616345	.	6	1303060	4.40447e-07	-1	0.403544
Zt09_TU_6_00705	6	2616345	.	6	1303083	4.40447e-07	-1	0.403544
Zt09_TU_6_00705	6	2616345	.	6	1303189	4.40447e-07	-1	0.403544
Zt09_TU_1_01635	1	4658524	.	6	1371961	9.216e-06	-1	0.357872
Zt09_TU_9_00445	9	1515961	.	6	1374680	7.03987e-06	-1	-0.362209
Zt09_TU_9_00445	9	1515961	.	6	1374794	1.77579e-06	-1	-0.383456
Zt09_TU_2_00513	2	1583089	.	6	1377403	8.68095e-06	-1	0.358841
Zt09_TU_5_00420	5	1414818	.	6	1379977	7.87024e-06	-1	-0.360421
Zt09_TU_5_00420	5	1414818	.	6	1379992	4.20332e-06	-1	-0.370341
Zt09_TU_5_00420	5	1414818	.	6	1380157	3.38838e-06	-1	-0.373676
Zt09_TU_11_00457	11	1398332	.	6	1384804	6.94713e-06	-1	-0.362421
Zt09_TU_3_00736	3	2331312	.	6	1397388	3.40568e-06	-1	-0.373597
Zt09_TU_3_00736	3	2331312	.	6	1397391	4.4832e-06	-1	-0.369337
Zt09_TU_2_00399	2	1275512	.	6	1413778	8.66408e-06	-1	0.358872
Zt09_TU_6_00572	6	2072211	.	6	1420274	6.85135e-06	-1	0.362643
Zt09_TU_10_00430	10	1190837	.	6	1463381	6.12507e-06	-1	0.364426
Zt09_TU_7_00038	7	136933	.	6	1496833	3.49682e-06	-1	-0.373191
Zt09_TU_7_00038	7	136933	.	6	1496853	5.6894e-06	-1	-0.365595
Zt09_TU_7_00038	7	136933	.	6	1496867	8.36843e-06	-1	-0.359433
Zt09_TU_7_00038	7	136933	.	6	1496894	8.36843e-06	-1	-0.359433
Zt09_TU_12_00438	12	1389581	.	6	1507506	2.99917e-06	-1	0.375547
Zt09_TU_1_01912	1	5402485	.	6	1531832	1.91626e-07	-1	0.414935
Zt09_TU_8_00541	8	1580158	.	6	1545210	2.14268e-06	-1	-0.380645
Zt09_TU_8_00541	8	1580158	.	6	1545211	2.14268e-06	-1	-0.380645
Zt09_TU_7_00316	7	1046634	.	6	1547331	3.02741e-06	-1	-0.375404
Zt09_TU_3_01116	3	3381134	.	6	1572493	3.59513e-06	-1	-0.372763
Zt09_TU_5_00784	5	2556045	.	6	1588063	8.92478e-06	-1	-0.358392
Zt09_TU_3_00113	3	349945	.	6	1641475	8.45532e-06	-1	0.359266
Zt09_TU_11_00524	11	1588320	.	6	1645311	5.3014e-07	-1	-0.400948
Zt09_TU_1_00635	1	1948201	.	6	1692804	4.29121e-06	-1	0.370019
Zt09_TU_4_00168	4	632981	.	6	1700973	4.3668e-06	-1	0.369747
Zt09_TU_7_00529	7	1657692	.	6	1706084	1.95321e-06	-1	-0.382034
Zt09_TU_7_00529	7	1657692	.	6	1706085	1.95321e-06	-1	-0.382034
Zt09_TU_1_00336	1	1151525	.	6	1707453	8.45688e-06	-1	-0.359263
Zt09_TU_1_00336	1	1151525	.	6	1707462	8.45688e-06	-1	-0.359263
Zt09_TU_11_00129	11	433163	.	6	1707705	1.774e-06	-1	-0.383471
Zt09_TU_11_00129	11	433163	.	6	1707707	1.774e-06	-1	-0.383471
Zt09_TU_9_00357	9	1160379	.	6	1709036	1.73117e-06	-1	0.383835
Zt09_TU_9_00357	9	1160379	.	6	1709038	1.73117e-06	-1	0.383835
Zt09_TU_9_00357	9	1160379	.	6	1709061	2.75131e-06	-1	0.376863
Zt09_TU_4_00807	4	2593413	.	6	1711072	2.43973e-06	-1	0.378687
Zt09_TU_1_00185	1	706770	.	6	1713665	4.45378e-06	-1	0.36944
Zt09_TU_5_00489	5	1568812	.	6	1713688	5.15159e-06	-1	-0.36716
Zt09_TU_1_00635	1	1948201	.	6	1716518	5.86711e-06	-1	-0.365108
Zt09_TU_1_00635	1	1948201	.	6	1716525	5.71277e-06	-1	-0.36553
Zt09_TU_6_00349	6	1331394	.	6	1747365	8.33202e-06	-1	-0.359503
Zt09_TU_6_00349	6	1331394	.	6	1747376	8.33202e-06	-1	-0.359503
Zt09_TU_5_00060	5	291847	.	6	1762668	2.70041e-06	-1	-0.377147
Zt09_TU_8_00238	8	845273	.	6	1768659	6.80121e-06	-1	-0.36276
Zt09_TU_8_00238	8	845273	.	6	1768662	6.80121e-06	-1	-0.36276
Zt09_TU_1_01045	1	3028423	.	6	1773396	2.57974e-06	-1	0.377842
Zt09_TU_2_00657	2	2068100	.	6	1778117	8.77716e-06	-1	0.358662
Zt09_TU_7_00194	7	634226	.	6	1819221	6.37549e-06	-1	0.36379
Zt09_TU_7_00194	7	634226	.	6	1819226	6.37549e-06	-1	0.36379
Zt09_TU_7_00194	7	634226	.	6	1819524	6.69154e-06	-1	0.363019
Zt09_TU_5_00074	5	360934	.	6	1819666	6.21141e-06	-1	-0.364204
Zt09_TU_6_00685	6	2523931	.	6	1825714	9.21921e-06	-1	0.357866
Zt09_TU_7_00116	7	406922	.	6	1839321	7.49553e-06	-1	-0.361205
Zt09_TU_11_00444	11	1364637	.	6	1856364	3.62762e-06	-1	-0.372624
Zt09_TU_4_00280	4	968478	.	6	1861876	3.96507e-06	-1	0.371248
Zt09_TU_4_00406	4	1378032	.	6	1865617	4.40802e-06	-1	-0.369601
Zt09_TU_5_00674	5	2177580	.	6	1903509	1.21833e-06	-1	0.389016
Zt09_TU_5_00674	5	2177580	.	6	1903514	1.21833e-06	-1	0.389016
Zt09_TU_19_00046	19	245418	.	6	1910177	5.24696e-06	-1	0.366871
Zt09_TU_19_00046	19	245418	.	6	1910252	3.26969e-07	-1	0.40767
Zt09_TU_3_00626	3	2023062	.	6	1966468	4.54688e-06	-1	-0.369117
Zt09_TU_9_00184	9	669000	.	6	1966589	6.22567e-06	-1	0.364167
Zt09_TU_8_00626	8	1889874	.	6	2059708	2.76662e-06	-1	-0.376779
Zt09_TU_5_00434	5	1447272	.	6	2072281	1.74443e-06	-1	-0.383721
Zt09_TU_5_00434	5	1447272	.	6	2072327	5.68516e-06	-1	0.365606
Zt09_TU_5_00434	5	1447272	.	6	2072420	7.70353e-06	-1	0.360766
Zt09_TU_5_00434	5	1447272	.	6	2072423	7.70353e-06	-1	0.360766
Zt09_TU_3_00410	3	1388263	.	6	2072492	3.29617e-06	-1	-0.3741
Zt09_TU_20_00025	20	102311	.	6	2072879	3.67719e-06	-1	0.372415
Zt09_TU_6_00052	6	238597	.	6	2081781	8.72889e-06	-1	0.358751
Zt09_TU_6_00052	6	238597	.	6	2081787	8.72889e-06	-1	0.358751
Zt09_TU_6_00052	6	238597	.	6	2081790	8.72889e-06	-1	0.358751
Zt09_TU_6_00052	6	238597	.	6	2081799	8.72889e-06	-1	0.358751
Zt09_TU_9_00209	9	727998	.	6	2210735	1.24115e-06	-1	0.388745
Zt09_TU_12_00383	12	1258393	.	6	2256326	8.45205e-07	-1	0.394317
Zt09_TU_7_00529	7	1657692	.	6	2256765	1.16525e-06	-1	0.389667
Zt09_TU_7_00529	7	1657692	.	6	2256774	2.14468e-06	-1	-0.380631
Zt09_TU_5_00080	5	373693	.	6	2259318	4.32941e-06	-1	0.369881
Zt09_TU_1_01833	1	5183849	.	6	2264990	8.85949e-06	-1	-0.358511
Zt09_TU_9_00043	9	178746	.	6	2266016	3.98283e-06	-1	-0.371179
Zt09_TU_10_00454	10	1283727	.	6	2266019	6.23072e-06	-1	-0.364155
Zt09_TU_10_00454	10	1283727	.	6	2266048	6.23072e-06	-1	-0.364155
Zt09_TU_3_00903	3	2839777	.	6	2270622	2.39028e-06	-1	0.378997
Zt09_TU_12_00051	12	212502	.	6	2296621	6.67488e-06	-1	0.363059
Zt09_TU_12_00051	12	212502	.	6	2297017	2.40131e-06	-1	0.378927
Zt09_TU_5_00080	5	373693	.	6	2298763	2.2965e-06	-1	0.379601
Zt09_TU_5_00080	5	373693	.	6	2298826	1.90334e-06	-1	0.382421
Zt09_TU_5_00080	5	373693	.	6	2298832	2.2965e-06	-1	0.379601
Zt09_TU_4_00002	4	29351	.	6	2303288	8.26114e-06	-1	-0.359641
Zt09_TU_4_00002	4	29351	.	6	2303320	8.26114e-06	-1	-0.359641
Zt09_TU_4_00002	4	29351	.	6	2303332	8.26114e-06	-1	-0.359641
Zt09_TU_2_00208	2	708276	.	6	2315590	6.70098e-06	-1	0.362997
Zt09_TU_2_00208	2	708276	.	6	2315593	6.70098e-06	-1	0.362997
Zt09_TU_2_00208	2	708276	.	6	2315602	6.70098e-06	-1	0.362997
Zt09_TU_3_00249	3	888436	.	6	2317184	4.87249e-06	-1	0.368034
Zt09_TU_11_00257	11	818067	.	6	2332624	4.62734e-06	-1	-0.368843
Zt09_TU_11_00257	11	818067	.	6	2332627	4.62734e-06	-1	-0.368843
Zt09_TU_11_00257	11	818067	.	6	2332672	7.07362e-06	-1	-0.362133
Zt09_TU_3_00823	3	2588507	.	6	2347577	9.41545e-06	-1	-0.357524
Zt09_TU_1_01990	1	5613441	.	6	2359073	9.85998e-06	-1	0.356774
Zt09_TU_11_00378	11	1179330	.	6	2366942	6.14275e-06	-1	-0.36438
Zt09_TU_11_00378	11	1179330	.	6	2366954	2.85425e-06	-1	-0.376303
Zt09_TU_9_00565	9	1877466	.	6	2368278	9.91029e-06	-1	-0.356691
Zt09_TU_11_00024	11	91520	.	6	2371997	6.39377e-06	-1	-0.363744
Zt09_TU_1_01684	1	4766236	.	6	2375409	5.93282e-06	-1	0.364932
Zt09_TU_1_01684	1	4766236	.	6	2375428	6.82474e-06	-1	-0.362705
Zt09_TU_8_00600	8	1750022	.	6	2392735	7.5763e-06	-1	0.361033
Zt09_TU_8_00600	8	1750022	.	6	2392801	1.40085e-06	-1	0.386968
Zt09_TU_8_00600	8	1750022	.	6	2392803	1.40085e-06	-1	0.386968
Zt09_TU_4_00100	4	440001	.	6	2393333	6.55398e-06	-1	-0.36335
Zt09_TU_4_00100	4	440001	.	6	2393342	6.55398e-06	-1	-0.36335
Zt09_TU_3_00059	3	190436	.	6	2407775	9.81632e-06	-1	-0.356847
Zt09_TU_2_00315	2	1016256	.	6	2411776	6.96356e-06	-1	0.362383
Zt09_TU_2_00315	2	1016256	.	6	2411777	6.96356e-06	-1	0.362383
Zt09_TU_2_00315	2	1016256	.	6	2411781	6.96356e-06	-1	0.362383
Zt09_TU_2_00315	2	1016256	.	6	2411786	6.96356e-06	-1	0.362383
Zt09_TU_2_00315	2	1016256	.	6	2411797	6.96356e-06	-1	0.362383
Zt09_TU_2_00315	2	1016256	.	6	2411801	6.96356e-06	-1	0.362383
Zt09_TU_2_00315	2	1016256	.	6	2412000	7.91005e-06	-1	0.36034
Zt09_TU_2_00315	2	1016256	.	6	2412155	6.15536e-06	-1	0.364348
Zt09_TU_1_00272	1	975845	.	6	2458865	9.65038e-06	-1	0.357124
Zt09_TU_1_00164	1	640370	.	6	2468659	9.48279e-06	-1	-0.357409
Zt09_TU_4_00690	4	2248606	.	6	2471110	9.45363e-06	-1	0.357459
Zt09_TU_4_00690	4	2248606	.	6	2471114	9.45363e-06	-1	0.357459
Zt09_TU_1_01133	1	3265949	.	6	2479322	2.23141e-06	-1	0.380035
Zt09_TU_1_01133	1	3265949	.	6	2479328	2.51052e-06	-1	0.378254
Zt09_TU_5_00420	5	1414818	.	6	2480207	6.78519e-06	-1	0.362798
Zt09_TU_18_00029	18	174069	.	6	2481732	8.59071e-06	-1	0.359009
Zt09_TU_18_00029	18	174069	.	6	2481735	8.59071e-06	-1	0.359009
Zt09_TU_18_00029	18	174069	.	6	2481741	8.59071e-06	-1	0.359009
Zt09_TU_18_00029	18	174069	.	6	2481762	8.59071e-06	-1	0.359009
Zt09_TU_2_00993	2	2936637	.	6	2486578	7.16678e-06	-1	0.361923
Zt09_TU_2_00993	2	2936637	.	6	2486579	7.16678e-06	-1	0.361923
Zt09_TU_5_00396	5	1330532	.	6	2499460	9.40582e-06	-1	-0.357541
Zt09_TU_1_01149	1	3311990	.	6	2511124	4.18739e-06	-1	0.370401
Zt09_TU_1_00154	1	609790	.	6	2511949	6.25522e-06	-1	-0.364092
Zt09_TU_11_00192	11	614950	.	6	2580056	5.97713e-06	-1	0.364814
Zt09_TU_11_00192	11	614950	.	6	2580142	5.70358e-06	-1	0.365555
Zt09_TU_7_00346	7	1132361	.	6	2610450	2.96895e-06	-1	0.375702
Zt09_TU_11_00497	11	1509953	.	6	2610531	4.1285e-06	-1	-0.370621
Zt09_TU_7_00266	7	890010	.	6	2612471	7.50294e-06	-1	-0.361189
Zt09_TU_9_00330	9	1092637	.	6	2625200	7.10772e-06	-1	0.362056
Zt09_TU_8_00188	8	722253	.	6	2630472	3.03459e-06	-1	-0.375368
Zt09_TU_8_00188	8	722253	.	6	2630508	8.70219e-07	-1	-0.393898
Zt09_TU_8_00188	8	722253	.	6	2630529	8.70219e-07	-1	-0.393898
Zt09_TU_8_00188	8	722253	.	6	2630547	8.41947e-07	-1	-0.394373
Zt09_TU_8_00188	8	722253	.	6	2630604	6.24861e-07	-1	-0.398628
Zt09_TU_8_00188	8	722253	.	6	2630619	7.40608e-06	-1	-0.361397
Zt09_TU_8_00188	8	722253	.	6	2630643	1.91488e-06	-1	-0.38233
Zt09_TU_8_00188	8	722253	.	6	2630649	5.88343e-06	-1	-0.365064
Zt09_TU_8_00188	8	722253	.	6	2630664	5.50608e-06	-1	-0.366112
Zt09_TU_8_00188	8	722253	.	6	2630796	3.09492e-06	-1	-0.375066
Zt09_TU_5_00434	5	1447272	.	6	2630997	1.8455e-06	-1	0.382882
Zt09_TU_5_00434	5	1447272	.	6	2631003	1.8455e-06	-1	0.382882
Zt09_TU_8_00606	8	1769286	.	6	2659357	1.30861e-06	-1	0.387969
Zt09_TU_2_00251	2	833157	.	7	29841	8.77126e-06	-1	0.358673
Zt09_TU_3_00225	3	756220	.	7	32306	8.76537e-06	-1	-0.358684
Zt09_TU_5_00729	5	2412886	.	7	34198	9.03286e-06	-1	0.358197
Zt09_TU_5_00016	5	113332	.	7	36362	7.39211e-06	-1	0.361428
Zt09_TU_6_00170	6	703289	.	7	39617	6.24588e-06	-1	0.364116
Zt09_TU_6_00170	6	703289	.	7	39620	6.24588e-06	-1	0.364116
Zt09_TU_4_00567	4	1890243	.	7	59071	4.32037e-06	-1	0.369914
Zt09_TU_4_00567	4	1890243	.	7	59074	4.32037e-06	-1	0.369914
Zt09_TU_4_00567	4	1890243	.	7	59077	4.32037e-06	-1	0.369914
Zt09_TU_4_00567	4	1890243	.	7	59098	4.74935e-06	-1	0.368435
Zt09_TU_4_00567	4	1890243	.	7	59101	4.74935e-06	-1	0.368435
Zt09_TU_4_00567	4	1890243	.	7	59152	3.88918e-06	-1	0.371547
Zt09_TU_4_00567	4	1890243	.	7	59164	3.48209e-06	-1	0.373256
Zt09_TU_4_00567	4	1890243	.	7	59170	1.95642e-06	-1	0.382009
Zt09_TU_4_00567	4	1890243	.	7	59173	1.95642e-06	-1	0.382009
Zt09_TU_4_00567	4	1890243	.	7	59179	1.95642e-06	-1	0.382009
Zt09_TU_1_00433	1	1448909	.	7	61071	7.67097e-06	-1	-0.360834
Zt09_TU_1_00166	1	648445	.	7	63992	8.09261e-06	-1	0.359973
Zt09_TU_5_00430	5	1441246	.	7	67523	5.19244e-06	-1	0.367036
Zt09_TU_5_00430	5	1441246	.	7	67548	5.19244e-06	-1	0.367036
Zt09_TU_8_00056	8	231893	.	7	90268	9.35577e-06	-1	0.357628
Zt09_TU_8_00056	8	231893	.	7	90280	4.44363e-06	-1	0.369475
Zt09_TU_8_00056	8	231893	.	7	90289	9.35577e-06	-1	0.357628
Zt09_TU_8_00056	8	231893	.	7	90298	9.35577e-06	-1	0.357628
Zt09_TU_8_00056	8	231893	.	7	90301	9.35577e-06	-1	0.357628
Zt09_TU_8_00056	8	231893	.	7	90304	9.35577e-06	-1	0.357628
Zt09_TU_8_00056	8	231893	.	7	90310	9.35577e-06	-1	0.357628
Zt09_TU_10_00297	10	813787	.	7	103743	7.07322e-06	-1	0.362134
Zt09_TU_4_00213	4	774649	.	7	104385	9.14136e-06	-1	-0.358004
Zt09_TU_13_00177	13	538291	.	7	104391	9.21065e-06	-1	-0.357881
Zt09_TU_4_00505	4	1723118	.	7	120167	4.85507e-06	-1	0.368091
Zt09_TU_1_01072	1	3098707	.	7	135779	4.06398e-06	-1	-0.370865
Zt09_TU_9_00043	9	178746	.	7	181518	5.75026e-06	-1	0.365426
Zt09_TU_4_00213	4	774649	.	7	191773	6.84266e-06	-1	-0.362663
Zt09_TU_10_00454	10	1283727	.	7	192413	4.60626e-06	-1	-0.368914
Zt09_TU_1_00470	1	1555405	.	7	193342	3.54531e-06	-1	0.372978
Zt09_TU_1_00470	1	1555405	.	7	193411	3.6648e-06	-1	0.372467
Zt09_TU_1_00470	1	1555405	.	7	193768	4.84111e-06	-1	0.368136
Zt09_TU_9_00573	9	1914800	.	7	195241	3.88569e-06	-1	0.371561
Zt09_TU_2_01172	2	3535139	.	7	197017	6.96112e-06	-1	-0.362389
Zt09_TU_18_00022	18	131254	.	7	204950	6.3622e-07	-1	0.398372
Zt09_TU_4_00041	4	192353	.	7	215301	4.92725e-06	-1	0.367859
Zt09_TU_2_01172	2	3535139	.	7	224447	3.77654e-06	-1	0.372002
Zt09_TU_1_00818	1	2414701	.	7	228668	7.89513e-06	-1	-0.360371
Zt09_TU_3_00105	3	318233	.	7	229747	6.65424e-06	-1	0.363108
Zt09_TU_2_00827	2	2515904	.	7	232067	8.56461e-06	-1	-0.359059
Zt09_TU_1_00114	1	478286	.	7	276982	5.72605e-06	-1	-0.365493
Zt09_TU_6_00230	6	973829	.	7	315236	4.02959e-06	-1	-0.370997
Zt09_TU_4_00366	4	1254282	.	7	317444	1.83139e-06	-1	-0.382996
Zt09_TU_4_00280	4	968478	.	7	317837	3.16221e-06	-1	0.374737
Zt09_TU_3_00249	3	888436	.	7	331988	3.07275e-06	-1	0.375176
Zt09_TU_3_00249	3	888436	.	7	332237	1.90579e-06	-1	0.382402
Zt09_TU_12_00405	12	1306625	.	7	371323	6.69071e-06	-1	0.363021
Zt09_TU_3_00007	3	33017	.	7	399821	4.45359e-06	-1	-0.36944
Zt09_TU_6_00202	6	886643	.	7	405180	7.92891e-06	-1	0.360302
Zt09_TU_1_00348	1	1211439	.	7	405438	7.01186e-06	-1	0.362273
Zt09_TU_1_01181	1	3391091	.	7	418700	3.30325e-06	-1	0.374067
Zt09_TU_13_00082	13	264618	.	7	423607	6.18744e-06	-1	-0.364265
Zt09_TU_8_00328	8	1056385	.	7	434329	8.18274e-06	-1	0.359795
Zt09_TU_3_00129	3	430516	.	7	435261	6.92426e-06	-1	0.362474
Zt09_TU_3_00621	3	2013991	.	7	441388	1.98148e-06	-1	0.381819
Zt09_TU_1_00544	1	1741779	.	7	443127	3.43445e-07	-1	-0.406993
Zt09_TU_1_00544	1	1741779	.	7	443153	2.18394e-07	-1	-0.413173
Zt09_TU_1_00544	1	1741779	.	7	443194	5.33575e-06	-1	-0.366607
Zt09_TU_8_00479	8	1409565	.	7	445814	6.74558e-06	-1	0.362891
Zt09_TU_8_00479	8	1409565	.	7	445838	8.09148e-06	-1	0.359975
Zt09_TU_8_00479	8	1409565	.	7	445843	6.25524e-06	-1	0.364092
Zt09_TU_11_00278	11	865709	.	7	490284	5.40829e-06	-1	-0.366394
Zt09_TU_1_01215	1	3482966	.	7	490622	9.84852e-06	-1	-0.356793
Zt09_TU_7_00292	7	984353	.	7	527048	2.91463e-07	-1	-0.409248
Zt09_TU_1_01156	1	3330064	.	7	532803	4.78084e-06	-1	-0.368332
Zt09_TU_19_00051	19	274063	.	7	547653	6.79157e-06	-1	0.362783
Zt09_TU_3_00275	3	967931	.	7	554441	3.26527e-06	-1	-0.374245
Zt09_TU_3_00275	3	967931	.	7	554576	9.58349e-06	-1	-0.357237
Zt09_TU_2_00781	2	2377403	.	7	558664	8.28381e-06	-1	0.359597
Zt09_TU_6_00266	6	1080740	.	7	561681	2.10734e-06	-1	-0.380895
Zt09_TU_13_00229	13	662343	.	7	562386	8.68496e-06	-1	0.358833
Zt09_TU_13_00229	13	662343	.	7	562446	7.32673e-06	-1	0.36157
Zt09_TU_13_00229	13	662343	.	7	562564	6.29563e-06	-1	0.36399
Zt09_TU_13_00229	13	662343	.	7	562599	6.29563e-06	-1	0.36399
Zt09_TU_13_00229	13	662343	.	7	562607	4.67552e-06	-1	0.368681
Zt09_TU_13_00229	13	662343	.	7	562612	4.67552e-06	-1	0.368681
Zt09_TU_13_00229	13	662343	.	7	562614	4.67552e-06	-1	0.368681
Zt09_TU_6_00277	6	1120350	.	7	567505	2.79359e-06	-1	-0.376631
Zt09_TU_12_00189	12	665640	.	7	568452	3.66018e-06	-1	-0.372486
Zt09_TU_2_01227	2	3731126	.	7	568665	6.50977e-06	-1	-0.363458
Zt09_TU_11_00282	11	877846	.	7	569748	4.60649e-06	-1	-0.368913
Zt09_TU_11_00282	11	877846	.	7	569749	4.60649e-06	-1	-0.368913
Zt09_TU_11_00282	11	877846	.	7	569754	7.45752e-06	-1	-0.361286
Zt09_TU_2_01227	2	3731126	.	7	569982	5.90591e-06	-1	-0.365004
Zt09_TU_3_00055	3	183884	.	7	604550	9.80054e-06	-1	-0.356873
Zt09_TU_3_00055	3	183884	.	7	604611	9.80054e-06	-1	-0.356873
Zt09_TU_3_00055	3	183884	.	7	604613	9.80054e-06	-1	-0.356873
Zt09_TU_3_00055	3	183884	.	7	604745	9.95073e-06	-1	-0.356625
Zt09_TU_11_00002	11	10598	.	7	605739	4.97044e-06	-1	-0.367722
Zt09_TU_1_01469	1	4200667	.	7	607730	7.77341e-06	-1	0.36062
Zt09_TU_1_01469	1	4200667	.	7	607745	7.77341e-06	-1	0.36062
Zt09_TU_1_01469	1	4200667	.	7	607747	7.77341e-06	-1	0.36062
Zt09_TU_1_01469	1	4200667	.	7	607775	4.91473e-06	-1	0.367899
Zt09_TU_1_01469	1	4200667	.	7	607776	4.91473e-06	-1	0.367899
Zt09_TU_1_01469	1	4200667	.	7	607778	4.91473e-06	-1	0.367899
Zt09_TU_1_01017	1	2961561	.	7	613749	1.58116e-06	-1	0.38518
Zt09_TU_1_01017	1	2961561	.	7	613750	1.58116e-06	-1	0.38518
Zt09_TU_20_00032	20	128831	.	7	631710	3.17813e-06	-1	0.37466
Zt09_TU_1_01614	1	4601807	.	7	639618	2.66441e-06	-1	0.377351
Zt09_TU_1_01115	1	3213214	.	7	658900	4.16978e-06	-1	-0.370466
Zt09_TU_11_00084	11	297610	.	7	686978	8.2492e-06	-1	0.359664
Zt09_TU_1_01662	1	4719587	.	7	819268	7.4682e-06	-1	-0.361263
Zt09_TU_6_00435	6	1574070	.	7	848876	3.49315e-06	-1	-0.373207
Zt09_TU_7_00095	7	346539	.	7	853900	9.69783e-06	-1	-0.357044
Zt09_TU_7_00095	7	346539	.	7	853903	9.69783e-06	-1	-0.357044
Zt09_TU_7_00095	7	346539	.	7	853912	9.39477e-06	-1	-0.35756
Zt09_TU_12_00189	12	665640	.	7	854515	3.10502e-06	-1	0.375016
Zt09_TU_4_00218	4	791302	.	7	884789	4.52665e-06	-1	-0.369186
Zt09_TU_4_00178	4	660068	.	7	896029	8.07323e-06	-1	0.360012
Zt09_TU_1_01372	1	3926387	.	7	919964	7.0136e-06	-1	-0.362269
Zt09_TU_1_01372	1	3926387	.	7	919965	7.0136e-06	-1	-0.362269
Zt09_TU_1_01372	1	3926387	.	7	919972	7.0136e-06	-1	-0.362269
Zt09_TU_1_01372	1	3926387	.	7	920012	7.0136e-06	-1	-0.362269
Zt09_TU_3_00586	3	1909843	.	7	986565	3.20606e-06	-1	0.374525
Zt09_TU_3_00586	3	1909843	.	7	986568	3.03921e-06	-1	0.375344
Zt09_TU_3_00586	3	1909843	.	7	986580	4.16952e-06	-1	0.370467
Zt09_TU_3_00586	3	1909843	.	7	986696	7.00003e-06	-1	0.3623
Zt09_TU_3_00586	3	1909843	.	7	986703	7.50372e-06	-1	0.361187
Zt09_TU_3_00586	3	1909843	.	7	986708	7.50372e-06	-1	0.361187
Zt09_TU_3_00586	3	1909843	.	7	986715	7.00003e-06	-1	0.3623
Zt09_TU_3_00586	3	1909843	.	7	986717	7.00003e-06	-1	0.3623
Zt09_TU_3_00586	3	1909843	.	7	986735	7.00003e-06	-1	0.3623
Zt09_TU_3_00586	3	1909843	.	7	986739	7.00003e-06	-1	0.3623
Zt09_TU_3_00586	3	1909843	.	7	986757	4.06785e-06	-1	0.370851
Zt09_TU_11_00492	11	1494922	.	7	989168	8.70282e-06	-1	-0.3588
Zt09_TU_7_00527	7	1652140	.	7	1026121	2.53646e-06	-1	0.378098
Zt09_TU_7_00527	7	1652140	.	7	1026123	2.53646e-06	-1	0.378098
Zt09_TU_5_00434	5	1447272	.	7	1036970	4.33947e-07	-1	-0.403751
Zt09_TU_1_01662	1	4719587	.	7	1041734	8.75593e-06	-1	-0.358701
Zt09_TU_13_00175	13	534332	.	7	1041856	9.17597e-06	-1	-0.357943
Zt09_TU_1_01662	1	4719587	.	7	1043949	8.07466e-06	-1	-0.360009
Zt09_TU_1_01793	1	5085594	.	7	1069350	8.3597e-06	-1	0.35945
Zt09_TU_4_00218	4	791302	.	7	1069525	8.21556e-06	-1	-0.35973
Zt09_TU_2_00638	2	2013492	.	7	1077787	9.65764e-06	-1	-0.357112
Zt09_TU_7_00413	7	1330094	.	7	1102014	9.62112e-06	-1	0.357173
Zt09_TU_9_00169	9	626231	.	7	1115375	8.30293e-06	-1	0.359559
Zt09_TU_9_00169	9	626231	.	7	1115393	7.97123e-06	-1	0.360216
Zt09_TU_3_00440	3	1470690	.	7	1152808	7.63719e-06	-1	-0.360904
Zt09_TU_6_00427	6	1548134	.	7	1862947	8.3839e-06	-1	0.359403
Zt09_TU_11_00137	11	466596	.	7	1870533	3.79286e-06	-1	0.371936
Zt09_TU_6_00685	6	2523931	.	7	1956315	2.9453e-06	-1	-0.375824
Zt09_TU_6_00685	6	2523931	.	7	1956524	2.32735e-06	-1	-0.3794
Zt09_TU_6_00685	6	2523931	.	7	1956594	3.24577e-06	-1	-0.374337
Zt09_TU_6_00685	6	2523931	.	7	1956618	2.21323e-06	-1	-0.380158
Zt09_TU_6_00685	6	2523931	.	7	1956651	2.21323e-06	-1	-0.380158
Zt09_TU_6_00376	6	1411043	.	7	1988855	8.50765e-06	-1	-0.359166
Zt09_TU_7_00499	7	1585635	.	7	1988902	6.33599e-06	-1	0.363888
Zt09_TU_6_00376	6	1411043	.	7	1988902	3.31049e-06	-1	-0.374033
Zt09_TU_6_00376	6	1411043	.	7	1989030	4.3531e-06	-1	0.369796
Zt09_TU_6_00572	6	2072211	.	7	2026615	9.23157e-06	-1	-0.357845
Zt09_TU_6_00572	6	2072211	.	7	2027101	9.18809e-06	-1	-0.357921
Zt09_TU_6_00572	6	2072211	.	7	2027481	8.34826e-06	-1	-0.359472
Zt09_TU_6_00572	6	2072211	.	7	2028406	4.0634e-06	-1	-0.370868
Zt09_TU_6_00572	6	2072211	.	7	2028417	4.70503e-06	-1	-0.368582
Zt09_TU_5_00008	5	90138	.	7	2030995	9.51549e-06	-1	0.357353
Zt09_TU_5_00008	5	90138	.	7	2031021	8.27144e-06	-1	0.359621
Zt09_TU_5_00008	5	90138	.	7	2031022	8.27144e-06	-1	0.359621
Zt09_TU_6_00572	6	2072211	.	7	2034471	1.21224e-06	-1	-0.389089
Zt09_TU_6_00572	6	2072211	.	7	2034538	6.81168e-06	-1	-0.362735
Zt09_TU_6_00572	6	2072211	.	7	2034544	5.66525e-06	-1	-0.365662
Zt09_TU_6_00572	6	2072211	.	7	2034568	5.75142e-06	-1	-0.365423
Zt09_TU_6_00572	6	2072211	.	7	2034569	5.8715e-06	-1	-0.365096
Zt09_TU_1_01897	1	5366664	.	7	2046360	3.55575e-06	-1	0.372933
Zt09_TU_1_01897	1	5366664	.	7	2046384	5.98599e-06	-1	0.36479
Zt09_TU_1_01897	1	5366664	.	7	2046388	1.90999e-06	-1	0.382369
Zt09_TU_1_00365	1	1269061	.	7	2051766	7.01415e-06	-1	-0.362268
Zt09_TU_13_00175	13	534332	.	7	2071540	8.38246e-06	-1	0.359406
Zt09_TU_13_00175	13	534332	.	7	2071548	7.84775e-06	-1	0.360467
Zt09_TU_9_00430	9	1380335	.	7	2078790	8.32894e-06	-1	-0.359509
Zt09_TU_9_00430	9	1380335	.	7	2078947	3.00801e-06	-1	-0.375502
Zt09_TU_9_00430	9	1380335	.	7	2078974	8.8488e-06	-1	-0.358531
Zt09_TU_9_00430	9	1380335	.	7	2079245	1.65136e-06	-1	-0.384536
Zt09_TU_9_00430	9	1380335	.	7	2079259	3.60731e-06	-1	-0.372711
Zt09_TU_1_01684	1	4766236	.	7	2092898	9.49386e-06	-1	-0.35739
Zt09_TU_1_01684	1	4766236	.	7	2092931	8.48281e-06	-1	-0.359214
Zt09_TU_1_01684	1	4766236	.	7	2092963	8.2053e-06	-1	-0.35975
Zt09_TU_12_00073	12	284399	.	7	2123876	8.97566e-06	-1	-0.3583
Zt09_TU_12_00073	12	284399	.	7	2123903	2.93216e-06	-1	-0.375892
Zt09_TU_12_00073	12	284399	.	7	2124120	1.53491e-07	-1	-0.417902
Zt09_TU_10_00296	10	811891	.	7	2132149	4.75232e-06	-1	0.368426
Zt09_TU_1_01729	1	4880449	.	7	2157653	3.06975e-06	-1	-0.375191
Zt09_TU_1_01729	1	4880449	.	7	2157662	3.06975e-06	-1	-0.375191
Zt09_TU_2_00947	2	2834085	.	7	2157717	5.52874e-06	-1	0.366047
Zt09_TU_2_00947	2	2834085	.	7	2157718	5.52874e-06	-1	0.366047
Zt09_TU_10_00147	10	419193	.	7	2166357	6.67876e-06	-1	-0.36305
Zt09_TU_10_00147	10	419193	.	7	2168562	1.03735e-06	-1	-0.391359
Zt09_TU_10_00147	10	419193	.	7	2168573	5.18845e-06	-1	-0.367048
Zt09_TU_10_00147	10	419193	.	7	2168576	5.57056e-06	-1	-0.365928
Zt09_TU_1_01635	1	4658524	.	7	2181911	4.88462e-06	-1	-0.367995
Zt09_TU_5_00618	5	1980901	.	7	2188808	5.22062e-06	-1	0.366951
Zt09_TU_5_00618	5	1980901	.	7	2188947	3.44273e-06	-1	0.373431
Zt09_TU_5_00618	5	1980901	.	7	2189076	1.09901e-06	-1	0.39052
Zt09_TU_2_01124	2	3401962	.	7	2199850	9.24662e-06	-1	-0.357818
Zt09_TU_6_00440	6	1642826	.	7	2199930	9.16306e-06	-1	-0.357965
Zt09_TU_2_01124	2	3401962	.	7	2199932	1.67207e-06	-1	-0.384351
Zt09_TU_2_01124	2	3401962	.	7	2199951	2.26861e-06	-1	-0.379786
Zt09_TU_8_00182	8	700603	.	7	2208401	5.73316e-06	-1	-0.365473
Zt09_TU_8_00182	8	700603	.	7	2208403	5.73316e-06	-1	-0.365473
Zt09_TU_8_00182	8	700603	.	7	2208406	5.73316e-06	-1	-0.365473
Zt09_TU_8_00182	8	700603	.	7	2208413	7.86879e-06	-1	-0.360424
Zt09_TU_8_00182	8	700603	.	7	2208414	7.86879e-06	-1	-0.360424
Zt09_TU_3_00374	3	1294337	.	7	2220165	1.62744e-06	-1	-0.384752
Zt09_TU_3_00374	3	1294337	.	7	2220177	2.39628e-06	-1	-0.378959
Zt09_TU_3_00374	3	1294337	.	7	2220180	1.77842e-06	-1	-0.383434
Zt09_TU_3_00374	3	1294337	.	7	2220181	1.77842e-06	-1	-0.383434
Zt09_TU_3_00374	3	1294337	.	7	2220193	1.77842e-06	-1	-0.383434
Zt09_TU_3_00374	3	1294337	.	7	2220196	1.77842e-06	-1	-0.383434
Zt09_TU_3_00374	3	1294337	.	7	2220203	9.53579e-06	-1	-0.357318
Zt09_TU_3_00796	3	2507903	.	7	2225920	8.19185e-06	-1	-0.359777
Zt09_TU_5_00729	5	2412886	.	7	2229054	7.08834e-06	-1	-0.362099
Zt09_TU_8_00361	8	1130177	.	7	2230433	2.45166e-06	-1	-0.378613
Zt09_TU_8_00472	8	1391458	.	7	2234103	6.8326e-06	-1	0.362686
Zt09_TU_8_00472	8	1391458	.	7	2234149	5.82011e-06	-1	0.365235
Zt09_TU_8_00472	8	1391458	.	7	2234152	3.96288e-06	-1	0.371256
Zt09_TU_1_01068	1	3083763	.	7	2235851	2.21572e-06	-1	-0.380141
Zt09_TU_6_00208	6	914353	.	7	2268312	7.63221e-06	-1	0.360915
Zt09_TU_6_00208	6	914353	.	7	2268313	7.63221e-06	-1	0.360915
Zt09_TU_6_00208	6	914353	.	7	2268626	6.25028e-06	-1	0.364105
Zt09_TU_6_00208	6	914353	.	7	2268815	3.82365e-06	-1	0.371811
Zt09_TU_6_00208	6	914353	.	7	2268826	3.82365e-06	-1	0.371811
Zt09_TU_19_00039	19	220730	.	7	2273205	6.84791e-06	-1	0.362651
Zt09_TU_1_00894	1	2611402	.	7	2276071	9.87042e-06	-1	0.356757
Zt09_TU_3_00276	3	970903	.	7	2279322	4.67285e-06	-1	-0.36869
Zt09_TU_3_00224	3	752661	.	7	2289673	8.80485e-06	-1	0.358611
Zt09_TU_3_00224	3	752661	.	7	2289759	5.96932e-06	-1	0.364834
Zt09_TU_3_00224	3	752661	.	7	2289822	1.6613e-07	-1	0.416848
Zt09_TU_3_00224	3	752661	.	7	2289843	6.00975e-07	-1	0.399179
Zt09_TU_3_00224	3	752661	.	7	2289858	1.07039e-06	-1	0.390904
Zt09_TU_3_00224	3	752661	.	7	2289862	1.07039e-06	-1	0.390904
Zt09_TU_3_00224	3	752661	.	7	2289908	1.45527e-07	-1	0.418611
Zt09_TU_3_00224	3	752661	.	7	2289924	1.45527e-07	-1	0.418611
Zt09_TU_3_00224	3	752661	.	7	2289925	1.45527e-07	-1	0.418611
Zt09_TU_3_00224	3	752661	.	7	2289993	2.67955e-06	-1	0.377265
Zt09_TU_14_00071	14	397254	.	7	2336970	7.22357e-06	-1	-0.361797
Zt09_TU_13_00326	13	959299	.	7	2341464	7.72861e-06	-1	0.360713
Zt09_TU_3_00469	3	1555795	.	7	2376191	4.81711e-06	-1	0.368214
Zt09_TU_3_00469	3	1555795	.	7	2376201	7.14711e-06	-1	0.361967
Zt09_TU_11_00322	11	995629	.	7	2406231	8.5644e-06	-1	0.359059
Zt09_TU_11_00322	11	995629	.	7	2406232	8.5644e-06	-1	0.359059
Zt09_TU_3_00656	3	2117329	.	7	2408214	4.48462e-06	-1	-0.369332
Zt09_TU_3_00656	3	2117329	.	7	2408229	3.2208e-06	-1	-0.374455
Zt09_TU_2_01152	2	3482457	.	7	2410607	9.41042e-06	-1	-0.357533
Zt09_TU_11_00196	11	624897	.	7	2410794	3.16253e-06	-1	0.374735
Zt09_TU_1_00745	1	2235588	.	7	2413443	9.36695e-06	-1	0.357608
Zt09_TU_1_00743	1	2230806	.	7	2413605	5.88159e-06	-1	0.365069
Zt09_TU_3_01077	3	3275419	.	7	2422276	8.17309e-06	-1	-0.359814
Zt09_TU_6_00081	6	316994	.	7	2431461	4.36378e-06	-1	-0.369758
Zt09_TU_9_00471	9	1586308	.	7	2432324	3.55149e-06	-1	-0.372951
Zt09_TU_12_00437	12	1387069	.	7	2435099	9.06553e-06	-1	-0.358139
Zt09_TU_12_00437	12	1387069	.	7	2435110	7.02897e-06	-1	-0.362234
Zt09_TU_12_00437	12	1387069	.	7	2435114	7.02897e-06	-1	-0.362234
Zt09_TU_12_00437	12	1387069	.	7	2435116	7.02897e-06	-1	-0.362234
Zt09_TU_1_00497	1	1627484	.	7	2462516	1.06315e-06	-1	-0.391002
Zt09_TU_1_00497	1	1627484	.	7	2462521	9.518e-07	-1	-0.392605
Zt09_TU_1_01045	1	3028423	.	7	2463591	2.71464e-06	-1	-0.377067
Zt09_TU_1_01322	1	3783668	.	7	2473290	7.82163e-06	-1	0.360521
Zt09_TU_2_00235	2	779558	.	7	2508151	3.72553e-06	-1	-0.372213
Zt09_TU_2_00235	2	779558	.	7	2508199	3.74632e-07	-1	-0.405792
Zt09_TU_2_00235	2	779558	.	7	2508207	3.74632e-07	-1	-0.405792
Zt09_TU_2_00235	2	779558	.	7	2508246	4.86833e-07	-1	-0.402144
Zt09_TU_2_00235	2	779558	.	7	2508248	4.86833e-07	-1	-0.402144
Zt09_TU_2_00235	2	779558	.	7	2508250	4.86833e-07	-1	-0.402144
Zt09_TU_2_00235	2	779558	.	7	2508256	4.86833e-07	-1	-0.402144
Zt09_TU_2_00235	2	779558	.	7	2508264	4.86833e-07	-1	-0.402144
Zt09_TU_2_00235	2	779558	.	7	2508267	4.86833e-07	-1	-0.402144
Zt09_TU_2_00235	2	779558	.	7	2508268	4.86833e-07	-1	-0.402144
Zt09_TU_2_01235	2	3756879	.	7	2591796	5.4682e-07	-1	-0.400512
Zt09_TU_3_00143	3	461417	.	8	39747	1.49827e-06	-1	0.385976
Zt09_TU_11_00322	11	995629	.	8	41412	9.27201e-06	-1	0.357774
Zt09_TU_1_01443	1	4113079	.	8	41844	7.70389e-06	-1	-0.360765
Zt09_TU_1_01443	1	4113079	.	8	41854	8.23033e-06	-1	-0.359701
Zt09_TU_3_00143	3	461417	.	8	41902	4.94976e-06	-1	0.367788
Zt09_TU_3_00143	3	461417	.	8	41952	6.25391e-06	-1	0.364096
Zt09_TU_3_00143	3	461417	.	8	42001	4.9326e-06	-1	0.367842
Zt09_TU_3_00867	3	2722517	.	8	78429	6.40141e-06	-1	0.363725
Zt09_TU_12_00371	12	1228808	.	8	87481	1.47173e-06	-1	-0.38624
Zt09_TU_11_00175	11	566319	.	8	140869	9.59396e-06	-1	0.357219
Zt09_TU_1_01989	1	5610189	.	8	144092	7.56393e-06	-1	-0.361059
Zt09_TU_8_00587	8	1700259	.	8	153803	6.66731e-06	-1	0.363077
Zt09_TU_8_00587	8	1700259	.	8	153808	6.66731e-06	-1	0.363077
Zt09_TU_8_00587	8	1700259	.	8	153835	7.19526e-06	-1	0.36186
Zt09_TU_8_00587	8	1700259	.	8	153838	6.66731e-06	-1	0.363077
Zt09_TU_6_00539	6	1938249	.	8	155124	7.52414e-06	-1	-0.361144
Zt09_TU_6_00539	6	1938249	.	8	155127	7.52414e-06	-1	-0.361144
Zt09_TU_6_00549	6	1960504	.	8	156163	8.19538e-06	-1	0.35977
Zt09_TU_4_00567	4	1890243	.	8	167259	7.37763e-06	-1	0.361459
Zt09_TU_1_00135	1	546640	.	8	178175	9.75724e-06	-1	0.356945
Zt09_TU_4_00825	4	2628856	.	8	180819	7.58172e-06	-1	-0.361021
Zt09_TU_4_00825	4	2628856	.	8	180821	2.06658e-06	-1	-0.381188
Zt09_TU_3_00410	3	1388263	.	8	182415	9.20053e-06	-1	0.357899
Zt09_TU_7_00119	7	412170	.	8	183432	1.93374e-06	-1	-0.382184
Zt09_TU_7_00119	7	412170	.	8	183514	8.64437e-06	-1	-0.358909
Zt09_TU_7_00121	7	414996	.	8	184500	7.99577e-07	-1	-0.395114
Zt09_TU_7_00121	7	414996	.	8	184517	6.52418e-06	-1	-0.363423
Zt09_TU_3_00842	3	2662470	.	8	190612	4.17413e-07	-1	-0.404292
Zt09_TU_3_00842	3	2662470	.	8	190630	9.41982e-07	-1	-0.392755
Zt09_TU_3_00842	3	2662470	.	8	190656	5.50267e-06	-1	-0.366122
Zt09_TU_17_00076	17	475628	.	8	227293	8.54587e-06	-1	0.359094
Zt09_TU_17_00076	17	475628	.	8	227294	6.74735e-06	-1	0.362887
Zt09_TU_17_00076	17	475628	.	8	227297	6.14474e-06	-1	0.364375
Zt09_TU_17_00076	17	475628	.	8	227300	7.68241e-06	-1	0.36081
Zt09_TU_17_00076	17	475628	.	8	227324	7.5574e-06	-1	0.361073
Zt09_TU_1_01156	1	3330064	.	8	227483	7.32809e-06	-1	0.361567
Zt09_TU_4_00193	4	727055	.	8	242411	5.67328e-06	-1	-0.365639
Zt09_TU_4_00193	4	727055	.	8	242436	5.67328e-06	-1	-0.365639
Zt09_TU_18_00029	18	174069	.	8	256501	3.81749e-06	-1	0.371836
Zt09_TU_4_00768	4	2471152	.	8	258857	6.14794e-06	-1	0.364367
Zt09_TU_4_00768	4	2471152	.	8	258865	6.14794e-06	-1	0.364367
Zt09_TU_4_00768	4	2471152	.	8	258866	6.14794e-06	-1	0.364367
Zt09_TU_4_00768	4	2471152	.	8	258869	6.14794e-06	-1	0.364367
Zt09_TU_4_00768	4	2471152	.	8	258890	6.14794e-06	-1	0.364367
Zt09_TU_4_00768	4	2471152	.	8	258920	3.45896e-06	-1	0.373358
Zt09_TU_4_00768	4	2471152	.	8	258950	6.14794e-06	-1	0.364367
Zt09_TU_4_00768	4	2471152	.	8	258959	6.14794e-06	-1	0.364367
Zt09_TU_9_00490	9	1641590	.	8	266469	5.39689e-06	-1	0.366428
Zt09_TU_3_00985	3	3065856	.	8	274174	1.35915e-06	-1	-0.387412
Zt09_TU_2_00176	2	612861	.	8	275548	7.47683e-07	-1	-0.396074
Zt09_TU_12_00129	12	450562	.	8	305232	6.81115e-06	-1	0.362737
Zt09_TU_11_00047	11	186874	.	8	307874	4.37576e-06	-1	0.369715
Zt09_TU_3_00250	3	888643	.	8	323335	2.24335e-06	-1	0.379954
Zt09_TU_3_00250	3	888643	.	8	323352	5.82701e-07	-1	0.399616
Zt09_TU_1_00635	1	1948201	.	8	326959	5.29693e-06	-1	0.366722
Zt09_TU_2_00279	2	916029	.	8	340004	1.13676e-06	-1	0.390028
Zt09_TU_2_00279	2	916029	.	8	340006	1.13676e-06	-1	0.390028
Zt09_TU_2_00279	2	916029	.	8	340009	1.13676e-06	-1	0.390028
Zt09_TU_2_00279	2	916029	.	8	340015	6.2795e-07	-1	0.398558
Zt09_TU_2_00279	2	916029	.	8	340023	1.71408e-06	-1	-0.383982
Zt09_TU_2_00279	2	916029	.	8	340027	1.71408e-06	-1	-0.383982
Zt09_TU_1_01374	1	3931404	.	8	340890	7.41936e-06	-1	0.361369
Zt09_TU_1_01374	1	3931404	.	8	340905	9.21328e-06	-1	0.357877
Zt09_TU_1_01374	1	3931404	.	8	340907	9.21328e-06	-1	0.357877
Zt09_TU_1_01322	1	3783668	.	8	341000	1.33363e-07	-1	0.419767
Zt09_TU_9_00573	9	1914800	.	8	350853	8.31533e-06	-1	-0.359535
Zt09_TU_9_00573	9	1914800	.	8	350868	8.31533e-06	-1	-0.359535
Zt09_TU_9_00573	9	1914800	.	8	350892	3.3601e-06	-1	-0.373805
Zt09_TU_10_00524	10	1522128	.	8	371025	7.92791e-06	-1	0.360304
Zt09_TU_10_00524	10	1522128	.	8	371030	7.92791e-06	-1	0.360304
Zt09_TU_1_01133	1	3265949	.	8	371510	2.99747e-06	-1	0.375556
Zt09_TU_1_01133	1	3265949	.	8	371513	2.99747e-06	-1	0.375556
Zt09_TU_1_01133	1	3265949	.	8	371527	4.37651e-06	-1	0.369713
Zt09_TU_1_01133	1	3265949	.	8	371532	4.37651e-06	-1	0.369713
Zt09_TU_1_01133	1	3265949	.	8	371538	4.37651e-06	-1	0.369713
Zt09_TU_16_00011	16	100230	.	8	395684	5.95583e-06	-1	-0.36487
Zt09_TU_11_00129	11	433163	.	8	396005	7.44871e-06	-1	-0.361305
Zt09_TU_5_00567	5	1850916	.	8	410188	9.0217e-06	-1	0.358217
Zt09_TU_3_01116	3	3381134	.	8	430040	8.08298e-06	-1	0.359992
Zt09_TU_3_01116	3	3381134	.	8	430043	8.08298e-06	-1	0.359992
Zt09_TU_3_01116	3	3381134	.	8	430055	9.12153e-06	-1	0.358039
Zt09_TU_21_00028	21	169564	.	8	430185	7.99139e-07	-1	0.395122
Zt09_TU_21_00028	21	169564	.	8	430229	3.89046e-06	-1	0.371542
Zt09_TU_2_00126	2	478293	.	8	437049	8.48885e-06	-1	0.359202
Zt09_TU_12_00053	12	222433	.	8	437413	4.05996e-06	-1	0.370881
Zt09_TU_2_00334	2	1082810	.	8	459635	7.59314e-06	-1	0.360997
Zt09_TU_8_00039	8	184448	.	8	464232	3.56397e-06	-1	0.372897
Zt09_TU_20_00082	20	388136	.	8	475700	3.35913e-06	-1	-0.373809
Zt09_TU_1_01683	1	4766034	.	8	495306	6.74402e-06	-1	0.362895
Zt09_TU_6_00572	6	2072211	.	8	499898	5.79308e-06	-1	0.365309
Zt09_TU_1_01635	1	4658524	.	8	499971	1.53461e-06	-1	-0.385622
Zt09_TU_1_01635	1	4658524	.	8	500004	2.71184e-06	-1	-0.377083
Zt09_TU_1_01912	1	5402485	.	8	504162	7.4069e-06	-1	0.361396
Zt09_TU_1_01912	1	5402485	.	8	504273	5.03467e-06	-1	-0.367521
Zt09_TU_1_01912	1	5402485	.	8	504320	5.5162e-06	-1	-0.366083
Zt09_TU_1_01912	1	5402485	.	8	504425	4.70164e-06	-1	-0.368593
Zt09_TU_1_01912	1	5402485	.	8	504429	4.64754e-06	-1	-0.368774
Zt09_TU_1_01912	1	5402485	.	8	504432	4.70164e-06	-1	-0.368593
Zt09_TU_1_01851	1	5256064	.	8	540421	3.22959e-06	-1	-0.374413
Zt09_TU_1_01851	1	5256064	.	8	540514	3.22959e-06	-1	-0.374413
Zt09_TU_1_01851	1	5256064	.	8	540591	3.04007e-06	-1	-0.37534
Zt09_TU_1_01851	1	5256064	.	8	540710	3.22959e-06	-1	-0.374413
Zt09_TU_1_01851	1	5256064	.	8	540711	3.22959e-06	-1	-0.374413
Zt09_TU_1_01851	1	5256064	.	8	540828	3.22959e-06	-1	-0.374413
Zt09_TU_1_01851	1	5256064	.	8	540894	3.04007e-06	-1	-0.37534
Zt09_TU_1_01851	1	5256064	.	8	541143	3.22959e-06	-1	-0.374413
Zt09_TU_1_01851	1	5256064	.	8	541157	3.22959e-06	-1	-0.374413
Zt09_TU_1_01851	1	5256064	.	8	541232	3.22959e-06	-1	-0.374413
Zt09_TU_1_01851	1	5256064	.	8	541239	3.22959e-06	-1	-0.374413
Zt09_TU_1_01851	1	5256064	.	8	541272	2.80503e-06	-1	-0.376569
Zt09_TU_1_01851	1	5256064	.	8	541680	3.22959e-06	-1	-0.374413
Zt09_TU_1_01851	1	5256064	.	8	541814	3.22959e-06	-1	-0.374413
Zt09_TU_1_01851	1	5256064	.	8	541880	3.22959e-06	-1	-0.374413
Zt09_TU_1_01851	1	5256064	.	8	541944	3.22959e-06	-1	-0.374413
Zt09_TU_1_01851	1	5256064	.	8	541985	3.1271e-06	-1	-0.374908
Zt09_TU_1_01851	1	5256064	.	8	541993	3.1271e-06	-1	-0.374908
Zt09_TU_1_01851	1	5256064	.	8	542106	9.46048e-06	-1	-0.357447
Zt09_TU_1_01851	1	5256064	.	8	542162	2.92671e-06	-1	-0.375921
Zt09_TU_1_01851	1	5256064	.	8	542447	3.67461e-06	-1	-0.372425
Zt09_TU_8_00589	8	1715131	.	8	641678	2.42743e-06	-1	0.378764
Zt09_TU_1_01851	1	5256064	.	8	644841	3.6856e-06	-1	0.372379
Zt09_TU_1_01851	1	5256064	.	8	644844	7.927e-06	-1	0.360306
Zt09_TU_1_01851	1	5256064	.	8	644878	8.1711e-06	-1	0.359817
Zt09_TU_1_01851	1	5256064	.	8	644884	8.1711e-06	-1	0.359817
Zt09_TU_1_01851	1	5256064	.	8	644887	8.1711e-06	-1	0.359817
Zt09_TU_1_00554	1	1764125	.	8	654586	4.66777e-06	-1	0.368707
Zt09_TU_1_00886	1	2593375	.	8	656533	5.79089e-06	-1	0.365315
Zt09_TU_6_00570	6	2067332	.	8	670088	6.84068e-06	-1	-0.362668
Zt09_TU_3_00304	3	1109059	.	8	670230	7.00515e-06	-1	-0.362288
Zt09_TU_3_00304	3	1109059	.	8	670239	7.00515e-06	-1	-0.362288
Zt09_TU_3_00304	3	1109059	.	8	670245	7.00515e-06	-1	-0.362288
Zt09_TU_12_00100	12	352708	.	8	673587	9.21444e-06	-1	-0.357875
Zt09_TU_4_00249	4	860983	.	8	680487	8.51845e-06	-1	0.359146
Zt09_TU_4_00249	4	860983	.	8	680620	8.98664e-06	-1	0.35828
Zt09_TU_4_00249	4	860983	.	8	681455	4.0296e-06	-1	0.370997
Zt09_TU_1_00544	1	1741779	.	8	684052	6.862e-06	-1	-0.362618
Zt09_TU_2_00770	2	2354377	.	8	738899	1.90051e-06	-1	-0.382443
Zt09_TU_1_01017	1	2961561	.	8	740027	8.61091e-06	-1	-0.358971
Zt09_TU_2_00478	2	1479532	.	8	746261	4.77115e-06	-1	0.368364
Zt09_TU_2_00943	2	2822976	.	8	752217	3.92117e-06	-1	-0.37142
Zt09_TU_1_01181	1	3391091	.	8	755766	8.92698e-06	-1	-0.358388
Zt09_TU_1_01433	1	4091079	.	8	793805	6.69873e-06	-1	0.363002
Zt09_TU_1_00339	1	1163367	.	8	818310	5.40031e-06	-1	-0.366418
Zt09_TU_9_00514	9	1702548	.	8	892318	8.55494e-06	-1	0.359077
Zt09_TU_2_00208	2	708276	.	8	892856	8.67449e-06	-1	0.358853
Zt09_TU_5_00729	5	2412886	.	8	894198	2.59e-07	-1	-0.41086
Zt09_TU_4_00615	4	2058694	.	8	896043	3.50194e-06	-1	-0.373168
Zt09_TU_8_00600	8	1750022	.	8	896975	3.79453e-06	-1	0.371929
Zt09_TU_1_01196	1	3432483	.	8	902210	9.87096e-06	-1	0.356756
Zt09_TU_6_00230	6	973829	.	8	907004	8.85024e-06	-1	-0.358528
Zt09_TU_1_00135	1	546640	.	8	981654	4.16149e-07	-1	-0.404334
Zt09_TU_1_00135	1	546640	.	8	981674	4.16149e-07	-1	-0.404334
Zt09_TU_1_00135	1	546640	.	8	981722	1.15263e-06	-1	-0.389826
Zt09_TU_1_00135	1	546640	.	8	981749	4.27642e-06	-1	-0.370073
Zt09_TU_1_00135	1	546640	.	8	981756	4.27642e-06	-1	-0.370073
Zt09_TU_1_00135	1	546640	.	8	981774	4.31639e-06	-1	-0.369928
Zt09_TU_1_00135	1	546640	.	8	981776	4.31639e-06	-1	-0.369928
Zt09_TU_1_00135	1	546640	.	8	981793	6.09801e-06	-1	-0.364496
Zt09_TU_1_00135	1	546640	.	8	981812	4.31639e-06	-1	-0.369928
Zt09_TU_1_00135	1	546640	.	8	981848	5.12547e-06	-1	-0.36724
Zt09_TU_1_00135	1	546640	.	8	981852	5.12547e-06	-1	-0.36724
Zt09_TU_1_00135	1	546640	.	8	981870	5.12547e-06	-1	-0.36724
Zt09_TU_1_00135	1	546640	.	8	981895	1.83133e-06	-1	-0.382997
Zt09_TU_1_00135	1	546640	.	8	981899	1.83133e-06	-1	-0.382997
Zt09_TU_1_00135	1	546640	.	8	981928	5.12547e-06	-1	-0.36724
Zt09_TU_1_00135	1	546640	.	8	981930	5.12547e-06	-1	-0.36724
Zt09_TU_1_00135	1	546640	.	8	982007	2.92482e-06	-1	-0.375931
Zt09_TU_1_00135	1	546640	.	8	982043	2.92482e-06	-1	-0.375931
Zt09_TU_1_00135	1	546640	.	8	982079	2.92482e-06	-1	-0.375931
Zt09_TU_1_00135	1	546640	.	8	982100	2.92482e-06	-1	-0.375931
Zt09_TU_1_00135	1	546640	.	8	982107	3.35055e-06	-1	-0.373848
Zt09_TU_1_01536	1	4365241	.	8	985747	8.63528e-06	-1	0.358926
Zt09_TU_5_00618	5	1980901	.	8	986825	4.53879e-06	-1	-0.369145
Zt09_TU_7_00119	7	412170	.	8	987209	9.67672e-06	-1	-0.35708
Zt09_TU_7_00119	7	412170	.	8	987210	9.67672e-06	-1	-0.35708
Zt09_TU_5_00027	5	149554	.	8	994763	9.3996e-06	-1	-0.357552
Zt09_TU_6_00025	6	136029	.	8	998001	3.59444e-06	-1	0.372766
Zt09_TU_1_00433	1	1448909	.	8	1002903	1.85856e-06	-1	0.382776
Zt09_TU_12_00210	12	735943	.	8	1010790	5.77625e-07	-1	-0.399739
Zt09_TU_12_00210	12	735943	.	8	1010859	6.19901e-07	-1	-0.39874
Zt09_TU_12_00210	12	735943	.	8	1010884	1.27186e-06	-1	-0.388387
Zt09_TU_12_00210	12	735943	.	8	1010895	2.17692e-06	-1	-0.380407
Zt09_TU_12_00210	12	735943	.	8	1010907	1.6798e-06	-1	-0.384282
Zt09_TU_1_01356	1	3876503	.	8	1015544	8.37303e-06	-1	0.359424
Zt09_TU_3_00867	3	2722517	.	8	1016486	3.36667e-06	-1	0.373775
Zt09_TU_3_00867	3	2722517	.	8	1016558	8.29045e-06	-1	0.359584
Zt09_TU_2_00409	2	1309192	.	8	1016573	8.41092e-06	-1	0.359351
Zt09_TU_3_00867	3	2722517	.	8	1016573	4.70579e-06	-1	0.36858
Zt09_TU_3_00867	3	2722517	.	8	1016585	4.35375e-06	-1	0.369794
Zt09_TU_3_00867	3	2722517	.	8	1016592	4.35375e-06	-1	0.369794
Zt09_TU_7_00413	7	1330094	.	8	1031672	5.15832e-06	-1	0.367139
Zt09_TU_7_00119	7	412170	.	8	1032504	2.87145e-06	-1	0.376212
Zt09_TU_9_00338	9	1113334	.	8	1039553	9.90062e-07	-1	0.392035
Zt09_TU_13_00207	13	604701	.	8	1043425	2.39495e-06	-1	0.378967
Zt09_TU_13_00207	13	604701	.	8	1043437	2.39495e-06	-1	0.378967
Zt09_TU_13_00207	13	604701	.	8	1043503	1.56851e-06	-1	0.385299
Zt09_TU_1_00910	1	2642479	.	8	1056516	4.70767e-06	-1	0.368573
Zt09_TU_1_00910	1	2642479	.	8	1056519	4.70767e-06	-1	0.368573
Zt09_TU_2_01227	2	3731126	.	8	1060258	7.47696e-06	-1	0.361245
Zt09_TU_2_01227	2	3731126	.	8	1060271	7.47696e-06	-1	0.361245
Zt09_TU_1_01885	1	5341294	.	8	1082782	4.9592e-06	-1	0.367758
Zt09_TU_6_00266	6	1080740	.	8	1083655	7.02334e-06	-1	-0.362247
Zt09_TU_7_00155	7	514944	.	8	1084033	6.02045e-06	-1	0.364699
Zt09_TU_7_00155	7	514944	.	8	1084090	7.97861e-06	-1	0.360201
Zt09_TU_4_00423	4	1424746	.	8	1084699	2.23694e-06	-1	-0.379997
Zt09_TU_1_00926	1	2672568	.	8	1087570	6.09671e-06	-1	-0.3645
Zt09_TU_1_00926	1	2672568	.	8	1087572	2.28843e-06	-1	-0.379654
Zt09_TU_14_00068	14	374822	.	8	1089175	9.96202e-06	-1	-0.356607
Zt09_TU_13_00346	13	1024444	.	8	1090527	8.80455e-06	-1	-0.358612
Zt09_TU_13_00346	13	1024444	.	8	1090530	8.80455e-06	-1	-0.358612
Zt09_TU_13_00346	13	1024444	.	8	1090539	8.80455e-06	-1	-0.358612
Zt09_TU_13_00346	13	1024444	.	8	1090551	8.80455e-06	-1	-0.358612
Zt09_TU_17_00011	17	104488	.	8	1091398	6.37466e-06	-1	-0.363792
Zt09_TU_8_00253	8	882954	.	8	1115276	6.86765e-06	-1	-0.362605
Zt09_TU_1_01174	1	3376836	.	8	1124397	5.36447e-06	-1	-0.366523
Zt09_TU_1_01174	1	3376836	.	8	1124439	2.06211e-06	-1	-0.381221
Zt09_TU_4_00527	4	1775201	.	8	1125323	7.60638e-06	-1	0.360969
Zt09_TU_21_00051	21	292336	.	8	1126314	9.64773e-07	-1	-0.39241
Zt09_TU_21_00051	21	292336	.	8	1126912	6.42502e-06	-1	-0.363667
Zt09_TU_21_00051	21	292336	.	8	1127002	8.47144e-06	-1	-0.359235
Zt09_TU_9_00370	9	1218383	.	8	1133181	7.78915e-06	-1	0.360588
Zt09_TU_9_00370	9	1218383	.	8	1133182	7.78915e-06	-1	0.360588
Zt09_TU_9_00370	9	1218383	.	8	1133186	7.78915e-06	-1	0.360588
Zt09_TU_3_00827	3	2610443	.	8	1139675	4.12626e-07	-1	-0.404452
Zt09_TU_1_00705	1	2127715	.	8	1144421	3.90594e-07	-1	-0.405214
Zt09_TU_1_00705	1	2127715	.	8	1144441	3.53542e-08	-1	-0.436849
Zt09_TU_1_00705	1	2127715	.	8	1144463	3.74315e-07	-1	-0.405804
Zt09_TU_12_00054	12	225335	.	8	1165433	7.97674e-06	-1	0.360205
Zt09_TU_1_01559	1	4430506	.	8	1165787	5.60296e-07	-1	0.400169
Zt09_TU_1_01559	1	4430506	.	8	1165823	6.90667e-06	-1	0.362514
Zt09_TU_6_00061	6	261626	.	8	1177561	3.12114e-06	-1	0.374937
Zt09_TU_6_00061	6	261626	.	8	1177580	1.21727e-06	-1	0.389029
Zt09_TU_6_00061	6	261626	.	8	1177581	1.21727e-06	-1	0.389029
Zt09_TU_1_00434	1	1449890	.	8	1178431	2.46588e-06	-1	0.378526
Zt09_TU_1_00434	1	1449890	.	8	1178435	1.89935e-06	-1	0.382452
Zt09_TU_1_00434	1	1449890	.	8	1178442	1.40705e-06	-1	0.386903
Zt09_TU_1_00434	1	1449890	.	8	1178452	3.01918e-06	-1	0.375445
Zt09_TU_1_01606	1	4580291	.	8	1181682	9.38708e-06	-1	0.357573
Zt09_TU_9_00479	9	1603942	.	8	1198447	1.17157e-06	-1	-0.389588
Zt09_TU_9_00479	9	1603942	.	8	1198478	1.17157e-06	-1	-0.389588
Zt09_TU_9_00479	9	1603942	.	8	1198481	1.17157e-06	-1	-0.389588
Zt09_TU_19_00036	19	212928	.	8	1204259	9.86514e-06	-1	0.356766
Zt09_TU_19_00036	19	212928	.	8	1204375	1.04246e-06	-1	0.391287
Zt09_TU_19_00036	19	212928	.	8	1204450	1.74045e-06	-1	0.383755
Zt09_TU_19_00036	19	212928	.	8	1204482	3.97273e-06	-1	0.371218
Zt09_TU_19_00036	19	212928	.	8	1204488	3.97273e-06	-1	0.371218
Zt09_TU_19_00036	19	212928	.	8	1204497	3.97273e-06	-1	0.371218
Zt09_TU_19_00036	19	212928	.	8	1204521	3.58383e-06	-1	0.372812
Zt09_TU_19_00036	19	212928	.	8	1204533	1.30866e-06	-1	0.387968
Zt09_TU_1_00106	1	448094	.	8	1228456	8.08746e-06	-1	-0.359983
Zt09_TU_10_00430	10	1190837	.	8	1251351	2.62358e-06	-1	-0.377586
Zt09_TU_6_00707	6	2623825	.	8	1275842	2.35202e-06	-1	0.379241
Zt09_TU_3_00055	3	183884	.	8	1276834	6.15509e-06	-1	0.364348
Zt09_TU_9_00553	9	1816162	.	8	1286626	7.95736e-06	-1	0.360244
Zt09_TU_2_00993	2	2936637	.	8	1305822	6.14643e-06	-1	-0.364371
Zt09_TU_2_00109	2	422080	.	8	1307230	3.38125e-06	-1	0.373708
Zt09_TU_18_00029	18	174069	.	8	1328107	7.91084e-06	-1	0.360339
Zt09_TU_18_00029	18	174069	.	8	1328126	7.91084e-06	-1	0.360339
Zt09_TU_1_01559	1	4430506	.	8	1328392	9.34007e-06	-1	-0.357655
Zt09_TU_3_00502	3	1667095	.	8	1380859	8.16436e-06	-1	-0.359831
Zt09_TU_11_00257	11	818067	.	8	1419475	2.70324e-06	-1	0.377131
Zt09_TU_11_00257	11	818067	.	8	1419481	2.70324e-06	-1	0.377131
Zt09_TU_11_00257	11	818067	.	8	1419499	1.25059e-06	-1	0.388634
Zt09_TU_11_00257	11	818067	.	8	1419503	2.15883e-06	-1	0.380532
Zt09_TU_11_00257	11	818067	.	8	1419507	9.97196e-07	-1	0.391931
Zt09_TU_11_00257	11	818067	.	8	1419511	2.95647e-06	-1	0.375766
Zt09_TU_11_00257	11	818067	.	8	1419515	2.95647e-06	-1	0.375766
Zt09_TU_11_00257	11	818067	.	8	1419565	6.32606e-06	-1	0.363913
Zt09_TU_11_00257	11	818067	.	8	1419569	6.32606e-06	-1	0.363913
Zt09_TU_11_00257	11	818067	.	8	1419831	8.07567e-06	-1	0.360007
Zt09_TU_9_00098	9	355594	.	8	1430356	9.31874e-06	-1	-0.357692
Zt09_TU_9_00098	9	355594	.	8	1430358	9.31874e-06	-1	-0.357692
Zt09_TU_9_00098	9	355594	.	8	1430366	7.69845e-06	-1	-0.360776
Zt09_TU_9_00098	9	355594	.	8	1430379	7.69845e-06	-1	-0.360776
Zt09_TU_9_00098	9	355594	.	8	1431699	1.99192e-06	-1	-0.38174
Zt09_TU_9_00098	9	355594	.	8	1431711	8.38622e-07	-1	-0.394429
Zt09_TU_9_00098	9	355594	.	8	1431721	8.38622e-07	-1	-0.394429
Zt09_TU_9_00098	9	355594	.	8	1431754	8.38622e-07	-1	-0.394429
Zt09_TU_9_00098	9	355594	.	8	1432019	9.64897e-07	-1	-0.392408
Zt09_TU_1_00135	1	546640	.	8	1451110	7.6125e-06	-1	-0.360956
Zt09_TU_1_00135	1	546640	.	8	1454022	4.40046e-06	-1	-0.369628
Zt09_TU_1_00135	1	546640	.	8	1454468	1.2026e-06	-1	-0.389206
Zt09_TU_1_00135	1	546640	.	8	1456589	2.68961e-06	-1	-0.377208
Zt09_TU_1_00451	1	1500790	.	8	1501902	9.48582e-06	-1	-0.357404
Zt09_TU_5_00008	5	90138	.	8	1504358	4.93682e-06	-1	0.367829
Zt09_TU_9_00370	9	1218383	.	8	1506945	9.37961e-08	-1	0.424388
Zt09_TU_10_00454	10	1283727	.	8	1513778	2.40936e-06	-1	0.378877
Zt09_TU_10_00454	10	1283727	.	8	1513779	2.1985e-06	-1	0.380258
Zt09_TU_10_00454	10	1283727	.	8	1514388	8.94965e-06	-1	0.358347
Zt09_TU_10_00299	10	823841	.	8	1524197	5.43399e-06	-1	-0.36632
Zt09_TU_11_00048	11	190103	.	8	1587179	7.44214e-06	-1	-0.36132
Zt09_TU_11_00048	11	190103	.	8	1587230	7.44214e-06	-1	-0.36132
Zt09_TU_11_00048	11	190103	.	8	1587232	7.44214e-06	-1	-0.36132
Zt09_TU_11_00048	11	190103	.	8	1587245	7.44214e-06	-1	-0.36132
Zt09_TU_11_00048	11	190103	.	8	1587275	7.44214e-06	-1	-0.36132
Zt09_TU_11_00048	11	190103	.	8	1587284	7.44214e-06	-1	-0.36132
Zt09_TU_11_00048	11	190103	.	8	1587290	7.44214e-06	-1	-0.36132
Zt09_TU_11_00048	11	190103	.	8	1587323	7.79133e-06	-1	-0.360583
Zt09_TU_11_00048	11	190103	.	8	1587332	7.79133e-06	-1	-0.360583
Zt09_TU_11_00048	11	190103	.	8	1587335	7.79133e-06	-1	-0.360583
Zt09_TU_11_00048	11	190103	.	8	1587364	6.74966e-06	-1	-0.362881
Zt09_TU_11_00048	11	190103	.	8	1587366	6.74966e-06	-1	-0.362881
Zt09_TU_11_00048	11	190103	.	8	1587370	6.74966e-06	-1	-0.362881
Zt09_TU_11_00048	11	190103	.	8	1587374	6.74966e-06	-1	-0.362881
Zt09_TU_11_00048	11	190103	.	8	1587378	6.74986e-06	-1	-0.362881
Zt09_TU_11_00048	11	190103	.	8	1587395	1.11804e-06	-1	-0.39027
Zt09_TU_11_00048	11	190103	.	8	1587399	1.11804e-06	-1	-0.39027
Zt09_TU_11_00048	11	190103	.	8	1587426	1.38754e-06	-1	-0.387108
Zt09_TU_11_00048	11	190103	.	8	1587434	1.38754e-06	-1	-0.387108
Zt09_TU_11_00048	11	190103	.	8	1587435	1.38754e-06	-1	-0.387108
Zt09_TU_11_00048	11	190103	.	8	1587442	1.38754e-06	-1	-0.387108
Zt09_TU_11_00048	11	190103	.	8	1587478	1.38754e-06	-1	-0.387108
Zt09_TU_11_00048	11	190103	.	8	1587479	1.38754e-06	-1	-0.387108
Zt09_TU_11_00048	11	190103	.	8	1587488	1.38754e-06	-1	-0.387108
Zt09_TU_11_00048	11	190103	.	8	1587494	1.38754e-06	-1	-0.387108
Zt09_TU_11_00048	11	190103	.	8	1587502	1.38754e-06	-1	-0.387108
Zt09_TU_11_00048	11	190103	.	8	1587506	1.38754e-06	-1	-0.387108
Zt09_TU_11_00048	11	190103	.	8	1587509	1.38754e-06	-1	-0.387108
Zt09_TU_11_00048	11	190103	.	8	1587515	3.65475e-07	-1	-0.406135
Zt09_TU_11_00048	11	190103	.	8	1587530	1.43399e-06	-1	-0.386623
Zt09_TU_11_00048	11	190103	.	8	1587538	1.38754e-06	-1	-0.387108
Zt09_TU_11_00048	11	190103	.	8	1587539	1.38754e-06	-1	-0.387108
Zt09_TU_11_00048	11	190103	.	8	1587542	1.38754e-06	-1	-0.387108
Zt09_TU_11_00048	11	190103	.	8	1587548	1.38754e-06	-1	-0.387108
Zt09_TU_11_00048	11	190103	.	8	1587564	7.44214e-06	-1	-0.36132
Zt09_TU_2_00240	2	791986	.	8	1602750	9.24972e-06	-1	-0.357813
Zt09_TU_1_01156	1	3330064	.	8	1627327	1.98666e-06	-1	0.38178
Zt09_TU_9_00370	9	1218383	.	8	1638536	3.94453e-06	-1	0.371328
Zt09_TU_9_00370	9	1218383	.	8	1638583	4.51451e-06	-1	0.369228
Zt09_TU_13_00308	13	888200	.	8	1645358	2.70885e-06	-1	-0.3771
Zt09_TU_7_00196	7	636505	.	8	1655166	9.88482e-06	-1	-0.356733
Zt09_TU_8_00734	8	2240275	.	8	1660737	7.86344e-06	-1	0.360435
Zt09_TU_6_00077	6	310038	.	8	1712663	5.21358e-06	-1	0.366972
Zt09_TU_6_00146	6	572666	.	8	1719356	9.41969e-06	-1	0.357517
Zt09_TU_5_00080	5	373693	.	8	1733174	4.94814e-06	-1	0.367793
Zt09_TU_2_00756	2	2310865	.	8	1746580	6.55954e-06	-1	-0.363337
Zt09_TU_2_00756	2	2310865	.	8	1746587	6.55954e-06	-1	-0.363337
Zt09_TU_11_00262	11	827129	.	8	1759863	3.06858e-06	-1	0.375197
Zt09_TU_1_01379	1	3941960	.	8	1844897	6.27779e-06	-1	0.364035
Zt09_TU_1_01379	1	3941960	.	8	1844900	6.27779e-06	-1	0.364035
Zt09_TU_2_00344	2	1111147	.	8	1845663	4.31336e-06	-1	-0.369939
Zt09_TU_1_01133	1	3265949	.	8	1863071	9.81113e-06	-1	-0.356855
Zt09_TU_3_00140	3	456544	.	8	1871438	1.85935e-06	-1	-0.38277
Zt09_TU_1_00202	1	764497	.	8	1899996	8.87881e-06	-1	0.358476
Zt09_TU_4_00085	4	390956	.	8	1906811	3.73559e-06	-1	0.372171
Zt09_TU_4_00085	4	390956	.	8	1906838	3.73559e-06	-1	0.372171
Zt09_TU_3_00641	3	2063614	.	8	1917162	6.05971e-06	-1	-0.364596
Zt09_TU_9_00208	9	725060	.	8	1928908	7.78419e-06	-1	-0.360598
Zt09_TU_9_00601	9	2026645	.	8	1959564	7.50479e-06	-1	0.361185
Zt09_TU_2_00240	2	791986	.	8	1987909	5.97729e-06	-1	-0.364813
Zt09_TU_5_00070	5	349271	.	8	2025224	8.39257e-06	-1	0.359386
Zt09_TU_5_00070	5	349271	.	8	2025230	8.39257e-06	-1	0.359386
Zt09_TU_7_00531	7	1666720	.	8	2038355	4.13339e-06	-1	0.370602
Zt09_TU_9_00328	9	1087372	.	8	2043673	5.9295e-06	-1	0.364941
Zt09_TU_1_00339	1	1163367	.	8	2051607	4.94737e-06	-1	0.367795
Zt09_TU_1_00339	1	1163367	.	8	2051616	4.2503e-06	-1	0.370169
Zt09_TU_1_00339	1	1163367	.	8	2051623	4.65182e-06	-1	0.36876
Zt09_TU_1_00339	1	1163367	.	8	2051656	8.76908e-06	-1	0.358677
Zt09_TU_1_00339	1	1163367	.	8	2051739	5.67756e-06	-1	0.365627
Zt09_TU_1_00339	1	1163367	.	8	2051742	5.67756e-06	-1	0.365627
Zt09_TU_1_00339	1	1163367	.	8	2051745	5.67756e-06	-1	0.365627
Zt09_TU_6_00380	6	1421356	.	8	2052650	4.82183e-06	-1	0.368198
Zt09_TU_6_00380	6	1421356	.	8	2052655	4.82183e-06	-1	0.368198
Zt09_TU_6_00380	6	1421356	.	8	2052666	4.82183e-06	-1	0.368198
Zt09_TU_6_00380	6	1421356	.	8	2052705	4.58611e-07	-1	0.40298
Zt09_TU_7_00085	7	305291	.	8	2063263	9.81576e-06	-1	-0.356848
Zt09_TU_10_00243	10	682666	.	8	2063869	9.9135e-06	-1	0.356686
Zt09_TU_10_00243	10	682666	.	8	2063875	9.9135e-06	-1	0.356686
Zt09_TU_11_00444	11	1364637	.	8	2077588	4.70512e-06	-1	0.368582
Zt09_TU_1_01989	1	5610189	.	8	2102877	9.71254e-06	-1	-0.35702
Zt09_TU_1_00408	1	1375791	.	8	2104280	7.41537e-06	-1	0.361377
Zt09_TU_1_00408	1	1375791	.	8	2104314	4.92327e-07	-1	0.401987
Zt09_TU_1_01215	1	3482966	.	8	2105551	3.83866e-06	-1	0.37175
Zt09_TU_3_01041	3	3192609	.	8	2132571	4.86844e-06	-1	0.368047
Zt09_TU_1_00811	1	2394200	.	8	2135061	1.11985e-06	-1	0.390246
Zt09_TU_1_00811	1	2394200	.	8	2135064	8.49173e-07	-1	0.39425
Zt09_TU_1_00811	1	2394200	.	8	2135084	5.38255e-06	-1	0.36647
Zt09_TU_1_01559	1	4430506	.	8	2136998	6.97525e-06	-1	0.362357
Zt09_TU_1_01559	1	4430506	.	8	2137001	9.20013e-06	-1	0.3579
Zt09_TU_1_01559	1	4430506	.	8	2137004	9.20013e-06	-1	0.3579
Zt09_TU_12_00414	12	1329641	.	8	2152281	1.11998e-06	-1	-0.390245
Zt09_TU_2_00958	2	2865570	.	8	2157170	9.5244e-06	-1	0.357338
Zt09_TU_2_00958	2	2865570	.	8	2157176	9.5244e-06	-1	0.357338
Zt09_TU_2_00958	2	2865570	.	8	2157179	9.5244e-06	-1	0.357338
Zt09_TU_2_01216	2	3693956	.	8	2174281	6.8906e-06	-1	0.362552
Zt09_TU_2_01216	2	3693956	.	8	2174282	8.82261e-06	-1	0.358579
Zt09_TU_2_01216	2	3693956	.	8	2174287	8.82261e-06	-1	0.358579
Zt09_TU_2_01216	2	3693956	.	8	2174289	8.93122e-06	-1	0.358381
Zt09_TU_2_01216	2	3693956	.	8	2174291	6.98101e-06	-1	0.362343
Zt09_TU_9_00328	9	1087372	.	8	2211868	8.41208e-06	-1	-0.359349
Zt09_TU_1_00433	1	1448909	.	8	2226872	7.08775e-06	-1	0.362101
Zt09_TU_1_00095	1	414819	.	8	2228754	5.48264e-06	-1	-0.366179
Zt09_TU_1_00886	1	2593375	.	8	2231005	8.48293e-06	-1	0.359213
Zt09_TU_1_00656	1	1995430	.	8	2237093	9.70824e-06	-1	-0.357027
Zt09_TU_1_00656	1	1995430	.	8	2237097	9.70824e-06	-1	-0.357027
Zt09_TU_1_01635	1	4658524	.	8	2239033	5.54847e-06	-1	0.365991
Zt09_TU_2_00958	2	2865570	.	8	2239323	4.64693e-06	-1	-0.368777
Zt09_TU_2_00958	2	2865570	.	8	2239330	5.12522e-06	-1	-0.367241
Zt09_TU_1_00428	1	1431290	.	8	2249277	7.30376e-06	-1	0.36162
Zt09_TU_1_00428	1	1431290	.	8	2249278	7.30376e-06	-1	0.36162
Zt09_TU_1_00428	1	1431290	.	8	2249333	2.16776e-06	-1	0.38047
Zt09_TU_13_00175	13	534332	.	8	2301249	4.80862e-06	-1	0.368241
Zt09_TU_4_00180	4	669832	.	9	35892	4.03435e-06	-1	0.370979
Zt09_TU_1_01157	1	3330279	.	9	36447	2.96912e-06	-1	0.375701
Zt09_TU_3_00276	3	970903	.	9	38802	8.79517e-06	-1	0.358629
Zt09_TU_13_00326	13	959299	.	9	40222	4.69419e-06	-1	-0.368618
Zt09_TU_11_00196	11	624897	.	9	50707	8.66795e-06	-1	-0.358865
Zt09_TU_4_00518	4	1756214	.	9	51367	6.43023e-06	-1	-0.363654
Zt09_TU_4_00518	4	1756214	.	9	51370	8.53013e-06	-1	-0.359124
Zt09_TU_2_00287	2	941992	.	9	113011	8.84755e-06	-1	0.358533
Zt09_TU_1_01196	1	3432483	.	9	115445	9.59455e-06	-1	-0.357218
Zt09_TU_8_00606	8	1769286	.	9	118734	6.13359e-06	-1	0.364404
Zt09_TU_12_00150	12	543047	.	9	121036	9.00581e-06	-1	0.358246
Zt09_TU_5_00340	5	1195923	.	9	133242	4.60666e-06	-1	0.368913
Zt09_TU_1_01133	1	3265949	.	9	133667	8.37555e-06	-1	0.359419
Zt09_TU_1_02106	1	5979799	.	9	136322	1.48099e-06	-1	0.386148
Zt09_TU_3_00140	3	456544	.	9	157668	5.78881e-06	-1	-0.365321
Zt09_TU_1_01169	1	3358796	.	9	161559	6.65845e-06	-1	-0.363098
Zt09_TU_1_00020	1	154358	.	9	174727	7.26543e-06	-1	-0.361705
Zt09_TU_3_00412	3	1391898	.	9	181986	2.28118e-06	-1	-0.379702
Zt09_TU_3_00749	3	2360338	.	9	182995	8.92921e-06	-1	-0.358384
Zt09_TU_13_00243	13	702903	.	9	188400	3.53182e-06	-1	0.373037
Zt09_TU_1_01133	1	3265949	.	9	189197	6.69488e-06	-1	-0.363011
Zt09_TU_3_00833	3	2633932	.	9	212347	2.06307e-06	-1	0.381214
Zt09_TU_2_01123	2	3399162	.	9	218981	7.64128e-06	-1	0.360896
Zt09_TU_2_01123	2	3399162	.	9	218987	6.82288e-06	-1	0.362709
Zt09_TU_5_00074	5	360934	.	9	254134	3.89676e-06	-1	-0.371517
Zt09_TU_1_00568	1	1800302	.	9	268049	7.42845e-06	-1	0.361349
Zt09_TU_19_00046	19	245418	.	9	280439	2.86811e-06	-1	0.37623
Zt09_TU_9_00553	9	1816162	.	9	299448	2.63175e-06	-1	-0.377539
Zt09_TU_2_00675	2	2108386	.	9	300631	1.43938e-06	-1	-0.386568
Zt09_TU_11_00196	11	624897	.	9	312858	4.98348e-06	-1	0.367681
Zt09_TU_11_00196	11	624897	.	9	312861	4.98348e-06	-1	0.367681
Zt09_TU_1_01904	1	5387062	.	9	313425	5.44358e-06	-1	0.366292
Zt09_TU_1_01904	1	5387062	.	9	313428	5.44358e-06	-1	0.366292
Zt09_TU_3_00189	3	664032	.	9	314238	7.36055e-07	-1	-0.396298
Zt09_TU_4_00039	4	189827	.	9	316660	8.92749e-06	-1	0.358387
Zt09_TU_4_00039	4	189827	.	9	316747	3.6291e-06	-1	0.372618
Zt09_TU_4_00039	4	189827	.	9	316759	3.6291e-06	-1	0.372618
Zt09_TU_4_00039	4	189827	.	9	316779	3.6291e-06	-1	0.372618
Zt09_TU_4_00039	4	189827	.	9	316782	3.6291e-06	-1	0.372618
Zt09_TU_4_00039	4	189827	.	9	316798	3.8465e-07	-1	0.405427
Zt09_TU_4_00039	4	189827	.	9	316843	5.19323e-06	-1	0.367033
Zt09_TU_1_01399	1	3998930	.	9	343539	2.44956e-06	-1	0.378626
Zt09_TU_3_00374	3	1294337	.	9	361974	7.62729e-06	-1	-0.360925
Zt09_TU_3_00374	3	1294337	.	9	361976	7.62729e-06	-1	-0.360925
Zt09_TU_3_00374	3	1294337	.	9	361985	8.07919e-06	-1	-0.36
Zt09_TU_1_01169	1	3358796	.	9	362926	9.78744e-06	-1	0.356895
Zt09_TU_19_00046	19	245418	.	9	363189	7.65237e-06	-1	0.360873
Zt09_TU_19_00046	19	245418	.	9	363202	7.39801e-06	-1	0.361415
Zt09_TU_1_00493	1	1616107	.	9	363401	5.66683e-06	-1	0.365657
Zt09_TU_3_00066	3	204642	.	9	363818	2.30619e-06	-1	0.379538
Zt09_TU_6_00570	6	2067332	.	9	381935	4.4807e-06	-1	0.369346
Zt09_TU_6_00570	6	2067332	.	9	381944	4.4807e-06	-1	0.369346
Zt09_TU_2_00344	2	1111147	.	9	431594	2.06013e-07	-1	-0.413961
Zt09_TU_2_00344	2	1111147	.	9	431609	2.81184e-07	-1	-0.409739
Zt09_TU_2_00344	2	1111147	.	9	431633	1.4594e-07	-1	-0.418573
Zt09_TU_2_00344	2	1111147	.	9	431810	7.46585e-06	-1	-0.361269
Zt09_TU_2_00344	2	1111147	.	9	431830	2.74466e-07	-1	-0.410069
Zt09_TU_2_00344	2	1111147	.	9	431837	1.8642e-07	-1	-0.415305
Zt09_TU_2_00344	2	1111147	.	9	431852	2.01712e-06	-1	-0.381552
Zt09_TU_1_01851	1	5256064	.	9	433884	9.16396e-06	-1	-0.357964
Zt09_TU_13_00346	13	1024444	.	9	442399	3.67985e-06	-1	0.372403
Zt09_TU_2_01152	2	3482457	.	9	456240	7.17806e-06	-1	-0.361898
Zt09_TU_13_00161	13	492676	.	9	457817	4.37471e-06	-1	-0.369719
Zt09_TU_3_00833	3	2633932	.	9	464961	7.96502e-06	-1	-0.360229
Zt09_TU_3_00394	3	1343589	.	9	466125	9.8767e-06	-1	0.356747
Zt09_TU_1_00393	1	1334559	.	9	480980	2.8003e-06	-1	0.376594
Zt09_TU_1_00393	1	1334559	.	9	481034	3.01072e-06	-1	0.375488
Zt09_TU_1_00393	1	1334559	.	9	481405	8.93506e-07	-1	0.393517
Zt09_TU_1_00393	1	1334559	.	9	481406	8.66727e-07	-1	0.393956
Zt09_TU_5_00074	5	360934	.	9	503855	6.70414e-06	-1	0.362989
Zt09_TU_5_00074	5	360934	.	9	503880	9.78875e-06	-1	0.356892
Zt09_TU_1_00635	1	1948201	.	9	516611	2.99076e-06	-1	-0.37559
Zt09_TU_5_00340	5	1195923	.	9	517546	3.19461e-06	-1	-0.37458
Zt09_TU_1_01606	1	4580291	.	9	517826	7.51134e-06	-1	0.361171
Zt09_TU_11_00137	11	466596	.	9	518207	4.26595e-07	-1	-0.403989
Zt09_TU_8_00056	8	231893	.	9	527204	7.84051e-06	-1	0.360482
Zt09_TU_1_00745	1	2235588	.	9	642602	6.27918e-06	-1	0.364032
Zt09_TU_8_00469	8	1385717	.	9	645574	1.82188e-06	-1	0.383074
Zt09_TU_8_00469	8	1385717	.	9	645578	3.48336e-07	-1	0.406798
Zt09_TU_8_00469	8	1385717	.	9	645668	9.942e-06	-1	0.356639
Zt09_TU_1_01169	1	3358796	.	9	653439	5.15316e-06	-1	-0.367155
Zt09_TU_1_00451	1	1500790	.	9	653477	4.5836e-06	-1	0.368991
Zt09_TU_18_00076	18	450444	.	9	654083	8.2095e-06	-1	0.359742
Zt09_TU_7_00115	7	405509	.	9	659226	6.8097e-06	-1	0.36274
Zt09_TU_7_00115	7	405509	.	9	659281	7.17852e-06	-1	0.361897
Zt09_TU_7_00115	7	405509	.	9	659308	5.50507e-06	-1	0.366115
Zt09_TU_4_00002	4	29351	.	9	681101	8.67859e-06	-1	0.358845
Zt09_TU_4_00002	4	29351	.	9	681342	8.54556e-06	-1	0.359095
Zt09_TU_1_00602	1	1882632	.	9	683200	6.60259e-06	-1	0.363233
Zt09_TU_1_00602	1	1882632	.	9	683222	1.52785e-06	-1	0.385687
Zt09_TU_1_00602	1	1882632	.	9	683223	1.52785e-06	-1	0.385687
Zt09_TU_4_00828	4	2636216	.	9	683840	6.47013e-06	-1	-0.363555
Zt09_TU_4_00828	4	2636216	.	9	683864	9.32637e-06	-1	-0.357679
Zt09_TU_6_00529	6	1905076	.	9	700115	5.73042e-06	-1	-0.365481
Zt09_TU_11_00024	11	91520	.	9	715722	3.23705e-06	-1	-0.374378
Zt09_TU_3_00767	3	2400264	.	9	725374	4.29185e-06	-1	-0.370017
Zt09_TU_3_00767	3	2400264	.	9	725380	4.13596e-06	-1	-0.370593
Zt09_TU_13_00053	13	183356	.	9	736637	2.96089e-06	-1	0.375743
Zt09_TU_13_00136	13	425906	.	9	739030	8.08868e-06	-1	-0.359981
Zt09_TU_13_00136	13	425906	.	9	739039	8.08868e-06	-1	-0.359981
Zt09_TU_13_00136	13	425906	.	9	739042	8.08868e-06	-1	-0.359981
Zt09_TU_13_00136	13	425906	.	9	739045	8.08868e-06	-1	-0.359981
Zt09_TU_13_00136	13	425906	.	9	739054	8.08868e-06	-1	-0.359981
Zt09_TU_8_00182	8	700603	.	9	745805	6.64028e-06	-1	0.363142
Zt09_TU_8_00182	8	700603	.	9	745808	6.64028e-06	-1	0.363142
Zt09_TU_7_00484	7	1543577	.	9	755324	9.54679e-06	-1	-0.357299
Zt09_TU_9_00338	9	1113334	.	9	782271	4.6502e-06	-1	-0.368766
Zt09_TU_1_01356	1	3876503	.	9	792734	8.15715e-06	-1	0.359845
Zt09_TU_1_01443	1	4113079	.	9	794659	5.66824e-06	-1	-0.365653
Zt09_TU_1_02106	1	5979799	.	9	809814	4.53032e-06	-1	0.369174
Zt09_TU_3_00250	3	888643	.	9	810512	9.03145e-06	-1	0.3582
Zt09_TU_3_00250	3	888643	.	9	810518	2.84352e-06	-1	0.376361
Zt09_TU_1_00243	1	883444	.	9	811283	9.83683e-06	-1	-0.356813
Zt09_TU_1_00243	1	883444	.	9	811310	6.02173e-06	-1	-0.364696
Zt09_TU_3_00254	3	900709	.	9	814027	6.79771e-06	-1	-0.362768
Zt09_TU_3_00254	3	900709	.	9	814129	7.90172e-06	-1	-0.360357
Zt09_TU_3_00254	3	900709	.	9	814132	4.92228e-06	-1	-0.367875
Zt09_TU_10_00450	10	1274387	.	9	815212	7.53486e-06	-1	0.361121
Zt09_TU_10_00450	10	1274387	.	9	815224	6.28448e-06	-1	0.364018
Zt09_TU_12_00417	12	1337003	.	9	839375	8.65535e-06	-1	0.358888
Zt09_TU_1_00114	1	478286	.	9	863728	8.82176e-06	-1	-0.35858
Zt09_TU_8_00107	8	388930	.	9	872403	9.62668e-06	-1	-0.357164
Zt09_TU_12_00339	12	1114875	.	9	922695	4.99503e-06	-1	0.367645
Zt09_TU_12_00339	12	1114875	.	9	922706	4.99503e-06	-1	0.367645
Zt09_TU_12_00339	12	1114875	.	9	922710	4.99503e-06	-1	0.367645
Zt09_TU_12_00339	12	1114875	.	9	922716	4.99503e-06	-1	0.367645
Zt09_TU_12_00339	12	1114875	.	9	922737	4.99503e-06	-1	0.367645
Zt09_TU_1_00141	1	569334	.	9	931507	4.16996e-06	-1	0.370465
Zt09_TU_1_00141	1	569334	.	9	931512	4.16996e-06	-1	0.370465
Zt09_TU_1_00141	1	569334	.	9	931574	4.16996e-06	-1	0.370465
Zt09_TU_1_00141	1	569334	.	9	931613	4.16996e-06	-1	0.370465
Zt09_TU_1_00141	1	569334	.	9	931644	4.16996e-06	-1	0.370465
Zt09_TU_10_00337	10	943482	.	9	941141	8.48824e-06	-1	-0.359203
Zt09_TU_1_01684	1	4766236	.	9	983619	7.03755e-06	-1	0.362214
Zt09_TU_1_01684	1	4766236	.	9	983628	7.03755e-06	-1	0.362214
Zt09_TU_9_00391	9	1270903	.	9	984964	4.50961e-06	-1	0.369245
Zt09_TU_9_00391	9	1270903	.	9	985003	1.81089e-06	-1	0.383164
Zt09_TU_9_00391	9	1270903	.	9	985019	1.44736e-06	-1	0.386487
Zt09_TU_9_00391	9	1270903	.	9	985042	5.25026e-06	-1	0.366861
Zt09_TU_9_00391	9	1270903	.	9	985043	5.25026e-06	-1	0.366861
Zt09_TU_9_00391	9	1270903	.	9	985047	5.25026e-06	-1	0.366861
Zt09_TU_9_00391	9	1270903	.	9	985067	8.8147e-06	-1	0.358593
Zt09_TU_9_00391	9	1270903	.	9	985130	7.40228e-06	-1	0.361406
Zt09_TU_9_00391	9	1270903	.	9	985278	5.66177e-06	-1	0.365671
Zt09_TU_9_00391	9	1270903	.	9	985311	7.52091e-06	-1	0.361151
Zt09_TU_9_00391	9	1270903	.	9	985319	7.52091e-06	-1	0.361151
Zt09_TU_8_00626	8	1889874	.	9	987240	1.91679e-06	-1	0.382316
Zt09_TU_8_00258	8	896673	.	9	999631	4.49994e-06	-1	0.369279
Zt09_TU_5_00080	5	373693	.	9	1002739	2.94899e-06	-1	-0.375805
Zt09_TU_1_01559	1	4430506	.	9	1011122	8.90573e-06	-1	0.358427
Zt09_TU_8_00120	8	438134	.	9	1134157	5.49391e-06	-1	-0.366147
Zt09_TU_1_00485	1	1595019	.	9	1135083	9.37201e-06	-1	0.3576
Zt09_TU_3_00224	3	752661	.	9	1157281	5.88705e-06	-1	0.365054
Zt09_TU_8_00469	8	1385717	.	9	1166693	4.09708e-06	-1	-0.370739
Zt09_TU_8_00469	8	1385717	.	9	1166750	5.2278e-07	-1	-0.401145
Zt09_TU_8_00469	8	1385717	.	9	1166809	9.30485e-07	-1	-0.392933
Zt09_TU_8_00469	8	1385717	.	9	1166810	9.30485e-07	-1	-0.392933
Zt09_TU_8_00469	8	1385717	.	9	1166861	5.2278e-07	-1	-0.401145
Zt09_TU_8_00469	8	1385717	.	9	1166930	1.72466e-06	-1	-0.383891
Zt09_TU_8_00469	8	1385717	.	9	1166948	1.72466e-06	-1	-0.383891
Zt09_TU_8_00469	8	1385717	.	9	1166990	2.06016e-06	-1	-0.381235
Zt09_TU_8_00469	8	1385717	.	9	1167010	2.03504e-06	-1	-0.381419
Zt09_TU_8_00469	8	1385717	.	9	1167015	2.03504e-06	-1	-0.381419
Zt09_TU_8_00469	8	1385717	.	9	1167016	2.03504e-06	-1	-0.381419
Zt09_TU_2_00553	2	1716021	.	9	1167185	1.55515e-06	-1	-0.385425
Zt09_TU_2_00553	2	1716021	.	9	1167197	2.74734e-06	-1	-0.376885
Zt09_TU_11_00278	11	865709	.	9	1202888	6.4048e-06	-1	0.363717
Zt09_TU_10_00051	10	159924	.	9	1203375	2.86938e-06	-1	0.376223
Zt09_TU_21_00028	21	169564	.	9	1275282	2.828e-07	-1	0.40966
Zt09_TU_7_00304	7	1024088	.	9	1276231	2.99705e-06	-1	0.375558
Zt09_TU_6_00131	6	537129	.	9	1291766	9.21387e-06	-1	0.357876
Zt09_TU_2_00287	2	941992	.	9	1299327	2.97093e-06	-1	0.375692
Zt09_TU_2_00287	2	941992	.	9	1299413	1.92168e-06	-1	0.382277
Zt09_TU_10_00094	10	275880	.	9	1325904	5.3466e-07	-1	-0.400829
Zt09_TU_1_00336	1	1151525	.	9	1326575	1.14378e-06	-1	0.389938
Zt09_TU_20_00055	20	269111	.	9	1330129	5.62833e-06	-1	0.365765
Zt09_TU_6_00668	6	2473960	.	9	1466336	3.37081e-06	-1	0.373756
Zt09_TU_6_00668	6	2473960	.	9	1466380	1.98124e-06	-1	0.381821
Zt09_TU_6_00668	6	2473960	.	9	1466382	1.98124e-06	-1	0.381821
Zt09_TU_6_00668	6	2473960	.	9	1466384	1.98124e-06	-1	0.381821
Zt09_TU_4_00161	4	619206	.	9	1481284	2.20024e-06	-1	-0.380247
Zt09_TU_1_00781	1	2320745	.	9	1483516	6.79505e-06	-1	0.362774
Zt09_TU_1_00781	1	2320745	.	9	1483564	8.30845e-06	-1	0.359549
Zt09_TU_1_00781	1	2320745	.	9	1483573	8.18141e-06	-1	0.359797
Zt09_TU_1_00781	1	2320745	.	9	1483783	2.70956e-06	-1	0.377096
Zt09_TU_1_01990	1	5613441	.	9	1506797	8.02081e-06	-1	0.360116
Zt09_TU_2_00109	2	422080	.	9	1509036	2.46237e-06	-1	-0.378547
Zt09_TU_2_00109	2	422080	.	9	1509064	2.93647e-06	-1	-0.37587
Zt09_TU_7_00428	7	1373988	.	9	1565929	6.67398e-06	-1	-0.363061
Zt09_TU_7_00428	7	1373988	.	9	1565933	4.62341e-06	-1	-0.368856
Zt09_TU_17_00076	17	475628	.	9	1569580	2.28894e-06	-1	0.379651
Zt09_TU_8_00145	8	499282	.	9	1596455	9.75221e-06	-1	-0.356953
Zt09_TU_2_00251	2	833157	.	9	1596830	7.38449e-06	-1	-0.361444
Zt09_TU_2_00251	2	833157	.	9	1596836	4.39463e-06	-1	-0.369648
Zt09_TU_2_00251	2	833157	.	9	1596886	4.23715e-06	-1	-0.370217
Zt09_TU_2_00251	2	833157	.	9	1596892	4.23715e-06	-1	-0.370217
Zt09_TU_2_00251	2	833157	.	9	1596909	1.15565e-06	-1	-0.389788
Zt09_TU_2_00251	2	833157	.	9	1596931	9.25964e-06	-1	-0.357795
Zt09_TU_2_00251	2	833157	.	9	1597055	7.73987e-06	-1	-0.36069
Zt09_TU_2_00251	2	833157	.	9	1597057	7.73987e-06	-1	-0.36069
Zt09_TU_1_01200	1	3440636	.	9	1601743	8.92622e-06	-1	0.35839
Zt09_TU_1_01200	1	3440636	.	9	1601744	8.92622e-06	-1	0.35839
Zt09_TU_11_00527	11	1609658	.	9	1622301	2.69247e-06	-1	-0.377192
Zt09_TU_20_00032	20	128831	.	9	1645205	9.37127e-06	-1	0.357601
Zt09_TU_7_00559	7	1772724	.	9	1683924	7.41829e-06	-1	0.361371
Zt09_TU_7_00559	7	1772724	.	9	1683932	8.25344e-06	-1	0.359656
Zt09_TU_7_00559	7	1772724	.	9	1683939	8.25344e-06	-1	0.359656
Zt09_TU_7_00559	7	1772724	.	9	1684451	9.1013e-06	-1	-0.358075
Zt09_TU_7_00559	7	1772724	.	9	1684455	9.1013e-06	-1	-0.358075
Zt09_TU_2_00515	2	1587101	.	9	1745555	9.57256e-06	-1	-0.357256
Zt09_TU_3_00626	3	2023062	.	9	1750711	3.95904e-06	-1	0.371271
Zt09_TU_3_00626	3	2023062	.	9	1750712	3.95904e-06	-1	0.371271
Zt09_TU_3_00626	3	2023062	.	9	1750721	3.95904e-06	-1	0.371271
Zt09_TU_3_00626	3	2023062	.	9	1750726	3.78207e-06	-1	0.37198
Zt09_TU_8_00200	8	741039	.	9	1759983	6.42175e-06	-1	0.363675
Zt09_TU_7_00266	7	890010	.	9	1761203	1.38606e-06	-1	-0.387124
Zt09_TU_7_00266	7	890010	.	9	1761227	7.44187e-06	-1	-0.36132
Zt09_TU_4_00100	4	440001	.	9	1768914	3.74436e-06	-1	-0.372135
Zt09_TU_4_00100	4	440001	.	9	1768924	1.91301e-06	-1	-0.382345
Zt09_TU_4_00100	4	440001	.	9	1769199	7.57901e-06	-1	0.361027
Zt09_TU_2_01175	2	3542395	.	9	1779523	7.6387e-06	-1	0.360901
Zt09_TU_7_00428	7	1373988	.	9	1791487	4.7163e-06	-1	-0.368545
Zt09_TU_1_00743	1	2230806	.	9	1792300	5.26597e-06	-1	0.366814
Zt09_TU_9_00231	9	782238	.	9	1792339	8.39828e-06	-1	0.359375
Zt09_TU_1_01469	1	4200667	.	9	1793344	6.86434e-06	-1	0.362612
Zt09_TU_5_00541	5	1726813	.	9	1793344	9.31244e-06	-1	-0.357703
Zt09_TU_2_00943	2	2822976	.	9	1795166	1.48681e-07	-1	0.418326
Zt09_TU_2_00943	2	2822976	.	9	1795172	1.33276e-06	-1	0.387701
Zt09_TU_2_00334	2	1082810	.	9	1796530	9.79618e-06	-1	0.35688
Zt09_TU_11_00432	11	1321782	.	9	1796561	8.10722e-06	-1	0.359944
Zt09_TU_11_00432	11	1321782	.	9	1796563	8.10722e-06	-1	0.359944
Zt09_TU_13_00168	13	519668	.	9	1817611	4.3996e-06	-1	-0.369631
Zt09_TU_6_00324	6	1260882	.	9	1828285	6.46763e-06	-1	0.363561
Zt09_TU_6_00324	6	1260882	.	9	1828297	9.08583e-06	-1	0.358103
Zt09_TU_6_00324	6	1260882	.	9	1828312	6.06937e-06	-1	0.364571
Zt09_TU_6_00324	6	1260882	.	9	1828321	4.00091e-07	-1	0.404881
Zt09_TU_6_00324	6	1260882	.	9	1828324	8.58784e-07	-1	0.394088
Zt09_TU_1_01169	1	3358796	.	9	1874660	3.10863e-06	-1	-0.374999
Zt09_TU_13_00261	13	753897	.	9	1887780	4.86671e-06	-1	-0.368053
Zt09_TU_7_00377	7	1203825	.	9	1901624	5.9015e-06	-1	0.365015
Zt09_TU_11_00322	11	995629	.	9	1902864	1.54804e-06	-1	0.385493
Zt09_TU_1_00293	1	1028573	.	9	1905800	3.05602e-06	-1	-0.37526
Zt09_TU_1_00293	1	1028573	.	9	1905854	5.71282e-06	-1	-0.36553
Zt09_TU_1_00293	1	1028573	.	9	1905890	4.90872e-06	-1	-0.367918
Zt09_TU_7_00121	7	414996	.	9	1906914	2.88067e-07	-1	-0.409408
Zt09_TU_1_01339	1	3829704	.	9	1907026	9.1902e-06	-1	-0.357917
Zt09_TU_13_00237	13	687422	.	9	1913355	6.67109e-06	-1	0.363068
Zt09_TU_1_00966	1	2824051	.	9	1916179	4.62235e-06	-1	-0.368859
Zt09_TU_6_00572	6	2072211	.	9	1917902	3.95978e-06	-1	0.371269
Zt09_TU_12_00051	12	212502	.	9	1918472	2.40211e-06	-1	-0.378922
Zt09_TU_3_00487	3	1634057	.	9	1919039	3.76452e-06	-1	0.372052
Zt09_TU_6_00380	6	1421356	.	9	1919170	1.63157e-06	-1	-0.384715
Zt09_TU_13_00243	13	702903	.	9	1924470	3.83334e-06	-1	0.371771
Zt09_TU_11_00497	11	1509953	.	9	1929893	4.75792e-06	-1	-0.368407
Zt09_TU_11_00497	11	1509953	.	9	1929975	5.62423e-06	-1	-0.365777
Zt09_TU_3_00283	3	1017093	.	9	1931792	5.12767e-06	-1	0.367233
Zt09_TU_6_00668	6	2473960	.	9	1974266	9.36602e-06	-1	0.35761
Zt09_TU_2_00001	2	27166	.	9	1974277	9.55489e-06	-1	0.357286
Zt09_TU_5_00396	5	1330532	.	9	1978571	1.51226e-06	-1	-0.385839
Zt09_TU_9_00527	9	1754212	.	9	1987070	4.68827e-06	-1	-0.368638
Zt09_TU_9_00527	9	1754212	.	9	1987073	4.68827e-06	-1	-0.368638
Zt09_TU_8_00388	8	1197296	.	9	1987752	2.33294e-06	-1	-0.379364
Zt09_TU_8_00388	8	1197296	.	9	1987758	5.16867e-06	-1	-0.367108
Zt09_TU_1_00339	1	1163367	.	9	1990334	6.04511e-06	-1	0.364635
Zt09_TU_3_00055	3	183884	.	9	1991744	5.87804e-06	-1	-0.365079
Zt09_TU_5_00074	5	360934	.	9	1991924	5.25443e-06	-1	0.366849
Zt09_TU_5_00070	5	349271	.	9	1992686	2.07959e-06	-1	0.381094
Zt09_TU_1_00470	1	1555405	.	9	1993936	5.65169e-07	-1	0.400047
Zt09_TU_9_00184	9	669000	.	9	2019223	3.31195e-06	-1	0.374027
Zt09_TU_5_00019	5	118760	.	9	2019319	2.75778e-06	-1	0.376827
Zt09_TU_4_00768	4	2471152	.	9	2051964	7.18909e-06	-1	0.361874
Zt09_TU_6_00376	6	1411043	.	9	2057980	4.37115e-06	-1	-0.369732
Zt09_TU_8_00361	8	1130177	.	9	2058188	3.30638e-06	-1	-0.374052
Zt09_TU_8_00144	8	496910	.	9	2059510	9.8117e-06	-1	-0.356854
Zt09_TU_8_00144	8	496910	.	9	2059512	9.8117e-06	-1	-0.356854
Zt09_TU_8_00144	8	496910	.	9	2059516	4.56644e-06	-1	-0.36905
Zt09_TU_12_00371	12	1228808	.	9	2067199	7.48007e-06	-1	0.361238
Zt09_TU_12_00371	12	1228808	.	9	2067326	7.27799e-06	-1	0.361677
Zt09_TU_8_00328	8	1056385	.	9	2067326	6.25424e-06	-1	0.364095
Zt09_TU_8_00539	8	1575643	.	9	2071484	3.99223e-06	-1	-0.371142
Zt09_TU_13_00168	13	519668	.	9	2074246	9.83091e-06	-1	0.356822
Zt09_TU_7_00498	7	1579329	.	9	2083159	9.85766e-06	-1	-0.356778
Zt09_TU_10_00296	10	811891	.	9	2084131	6.24456e-06	-1	0.364119
Zt09_TU_10_00480	10	1377321	.	9	2086033	7.50413e-06	-1	-0.361186
Zt09_TU_1_02068	1	5827735	.	9	2093840	9.66134e-06	-1	-0.357106
Zt09_TU_8_00088	8	332136	.	9	2115026	6.30481e-06	-1	-0.363967
Zt09_TU_1_00135	1	546640	.	10	58484	5.17748e-07	-1	-0.401281
Zt09_TU_1_00135	1	546640	.	10	58493	4.59187e-07	-1	-0.402962
Zt09_TU_1_00135	1	546640	.	10	58619	9.212e-06	-1	-0.357879
Zt09_TU_3_00066	3	204642	.	10	62388	6.81241e-06	-1	0.362734
Zt09_TU_3_00066	3	204642	.	10	62405	6.81241e-06	-1	0.362734
Zt09_TU_3_00066	3	204642	.	10	62422	7.8107e-06	-1	0.360544
Zt09_TU_3_00751	3	2364521	.	10	62994	7.60554e-06	-1	-0.360971
Zt09_TU_3_00751	3	2364521	.	10	63018	7.60554e-06	-1	-0.360971
Zt09_TU_1_00210	1	792657	.	10	72307	9.07073e-06	-1	0.35813
Zt09_TU_1_00210	1	792657	.	10	72310	9.34721e-06	-1	0.357643
Zt09_TU_1_00210	1	792657	.	10	72314	3.65081e-07	-1	0.40615
Zt09_TU_4_00710	4	2314244	.	10	75441	2.41867e-06	-1	-0.378818
Zt09_TU_4_00710	4	2314244	.	10	75447	2.41867e-06	-1	-0.378818
Zt09_TU_4_00710	4	2314244	.	10	75462	1.79861e-06	-1	-0.383266
Zt09_TU_4_00710	4	2314244	.	10	75510	1.79861e-06	-1	-0.383266
Zt09_TU_4_00710	4	2314244	.	10	75513	1.79861e-06	-1	-0.383266
Zt09_TU_4_00710	4	2314244	.	10	75516	4.16677e-06	-1	-0.370477
Zt09_TU_4_00710	4	2314244	.	10	75555	1.42927e-06	-1	-0.386672
Zt09_TU_4_00710	4	2314244	.	10	75576	1.02442e-06	-1	-0.391541
Zt09_TU_4_00710	4	2314244	.	10	75586	2.41867e-06	-1	-0.378818
Zt09_TU_4_00710	4	2314244	.	10	75588	2.41867e-06	-1	-0.378818
Zt09_TU_4_00710	4	2314244	.	10	75678	1.07184e-06	-1	-0.390884
Zt09_TU_4_00710	4	2314244	.	10	75687	1.49792e-06	-1	-0.38598
Zt09_TU_4_00710	4	2314244	.	10	75690	1.49792e-06	-1	-0.38598
Zt09_TU_4_00710	4	2314244	.	10	75691	6.20695e-07	-1	-0.398722
Zt09_TU_9_00324	9	1079314	.	10	114216	4.7678e-06	-1	0.368375
Zt09_TU_9_00324	9	1079314	.	10	114261	7.22946e-07	-1	-0.396554
Zt09_TU_9_00324	9	1079314	.	10	114280	3.46039e-06	-1	-0.373352
Zt09_TU_4_00064	4	343369	.	10	114858	2.59627e-06	-1	0.377745
Zt09_TU_5_00730	5	2415451	.	10	152908	1.57782e-06	-1	0.385211
Zt09_TU_5_00730	5	2415451	.	10	152968	2.23187e-06	-1	0.380032
Zt09_TU_5_00730	5	2415451	.	10	152971	2.23187e-06	-1	0.380032
Zt09_TU_5_00730	5	2415451	.	10	153013	2.59136e-06	-1	0.377773
Zt09_TU_5_00730	5	2415451	.	10	153022	1.46413e-06	-1	0.386317
Zt09_TU_14_00071	14	397254	.	10	153505	7.69925e-06	-1	-0.360774
Zt09_TU_14_00071	14	397254	.	10	153508	7.69925e-06	-1	-0.360774
Zt09_TU_14_00071	14	397254	.	10	153509	7.69925e-06	-1	-0.360774
Zt09_TU_14_00071	14	397254	.	10	153520	5.05389e-06	-1	-0.367461
Zt09_TU_13_00346	13	1024444	.	10	157312	1.89972e-06	-1	0.382449
Zt09_TU_8_00187	8	718336	.	10	157570	7.05572e-06	-1	0.362173
Zt09_TU_7_00266	7	890010	.	10	164558	7.14726e-06	-1	0.361967
Zt09_TU_5_00788	5	2567640	.	10	178707	9.33482e-06	-1	-0.357664
Zt09_TU_5_00788	5	2567640	.	10	178710	9.33482e-06	-1	-0.357664
Zt09_TU_5_00788	5	2567640	.	10	178719	9.33482e-06	-1	-0.357664
Zt09_TU_2_00915	2	2731979	.	10	187565	4.12491e-06	-1	-0.370634
Zt09_TU_19_00039	19	220730	.	10	191504	9.22805e-06	-1	0.357851
Zt09_TU_19_00039	19	220730	.	10	191506	9.22805e-06	-1	0.357851
Zt09_TU_9_00608	9	2043331	.	10	196544	9.67927e-06	-1	0.357075
Zt09_TU_17_00061	17	336941	.	10	197502	6.866e-06	-1	-0.362609
Zt09_TU_17_00061	17	336941	.	10	197511	2.6671e-06	-1	-0.377336
Zt09_TU_17_00061	17	336941	.	10	197536	9.1307e-06	-1	-0.358023
Zt09_TU_17_00061	17	336941	.	10	197546	9.1307e-06	-1	-0.358023
Zt09_TU_17_00061	17	336941	.	10	197554	9.1307e-06	-1	-0.358023
Zt09_TU_17_00061	17	336941	.	10	197571	7.1729e-06	-1	-0.36191
Zt09_TU_9_00131	9	481945	.	10	208595	3.52443e-06	-1	-0.373069
Zt09_TU_9_00131	9	481945	.	10	208615	2.79893e-06	-1	-0.376602
Zt09_TU_9_00131	9	481945	.	10	208627	4.01083e-06	-1	-0.37107
Zt09_TU_4_00064	4	343369	.	10	216722	8.13074e-06	-1	0.359897
Zt09_TU_4_00064	4	343369	.	10	216746	9.64472e-06	-1	0.357133
Zt09_TU_9_00329	9	1089916	.	10	217217	3.0345e-06	-1	-0.375368
Zt09_TU_5_00084	5	382478	.	10	220590	2.3655e-06	-1	-0.379154
Zt09_TU_5_00084	5	382478	.	10	220626	6.46507e-06	-1	-0.363568
Zt09_TU_5_00084	5	382478	.	10	220659	6.66405e-06	-1	-0.363085
Zt09_TU_5_00084	5	382478	.	10	220695	4.94446e-06	-1	-0.367804
Zt09_TU_5_00084	5	382478	.	10	220701	5.45367e-06	-1	-0.366263
Zt09_TU_5_00084	5	382478	.	10	220848	2.43305e-06	-1	-0.378729
Zt09_TU_1_00925	1	2670376	.	10	229010	9.23828e-06	-1	-0.357833
Zt09_TU_3_00903	3	2839777	.	10	230689	1.50628e-06	-1	0.385897
Zt09_TU_3_00903	3	2839777	.	10	230748	2.34202e-06	-1	0.379305
Zt09_TU_2_00240	2	791986	.	10	232863	2.9761e-06	-1	-0.375665
Zt09_TU_2_00240	2	791986	.	10	232893	3.57519e-06	-1	-0.372849
Zt09_TU_4_00358	4	1224961	.	10	235745	5.08321e-06	-1	-0.36737
Zt09_TU_2_00450	2	1416486	.	10	259804	7.36333e-06	-1	-0.36149
Zt09_TU_2_00450	2	1416486	.	10	259829	5.39767e-06	-1	0.366425
Zt09_TU_8_00508	8	1485944	.	10	276623	3.83865e-06	-1	0.37175
Zt09_TU_1_00886	1	2593375	.	10	279419	8.36336e-06	-1	0.359442
Zt09_TU_7_00514	7	1620858	.	10	279482	6.96615e-07	-1	-0.397083
Zt09_TU_7_00514	7	1620858	.	10	279517	6.47835e-06	-1	-0.363535
Zt09_TU_7_00514	7	1620858	.	10	279518	9.56491e-06	-1	-0.357269
Zt09_TU_7_00514	7	1620858	.	10	279521	6.47835e-06	-1	-0.363535
Zt09_TU_3_00656	3	2117329	.	10	279773	7.73878e-06	-1	0.360692
Zt09_TU_2_00528	2	1628647	.	10	283043	8.14293e-06	-1	0.359873
Zt09_TU_6_00572	6	2072211	.	10	283390	2.8563e-06	-1	-0.376292
Zt09_TU_7_00647	7	2049435	.	10	285266	1.09821e-06	-1	-0.39053
Zt09_TU_4_00070	4	355920	.	10	290543	2.8369e-06	-1	0.376396
Zt09_TU_3_00575	3	1879274	.	10	294805	3.66047e-06	-1	0.372485
Zt09_TU_3_00143	3	461417	.	10	295375	2.72421e-06	-1	0.377014
Zt09_TU_1_00020	1	154358	.	10	299224	5.46968e-06	-1	0.366216
Zt09_TU_12_00275	12	937528	.	10	299329	7.4968e-06	-1	-0.361202
Zt09_TU_4_00426	4	1438787	.	10	312759	9.3611e-06	-1	-0.357618
Zt09_TU_4_00426	4	1438787	.	10	312975	6.40209e-06	-1	-0.363723
Zt09_TU_13_00082	13	264618	.	10	314885	4.50549e-06	-1	0.36926
Zt09_TU_13_00082	13	264618	.	10	314886	4.50549e-06	-1	0.36926
Zt09_TU_13_00082	13	264618	.	10	314907	3.23551e-06	-1	0.374385
Zt09_TU_12_00210	12	735943	.	10	315451	8.95935e-06	-1	-0.35833
Zt09_TU_12_00050	12	210789	.	10	317941	5.99531e-06	-1	-0.364766
Zt09_TU_6_00434	6	1569890	.	10	319835	2.60681e-06	-1	-0.377683
Zt09_TU_1_01977	1	5576009	.	10	322296	7.90391e-06	-1	-0.360353
Zt09_TU_12_00086	12	309691	.	10	337473	3.55914e-06	-1	0.372918
Zt09_TU_6_00380	6	1421356	.	10	339795	9.01464e-06	-1	0.35823
Zt09_TU_6_00380	6	1421356	.	10	339801	6.6454e-06	-1	0.36313
Zt09_TU_3_00276	3	970903	.	10	342072	7.20513e-06	-1	-0.361838
Zt09_TU_11_00378	11	1179330	.	10	342379	1.08751e-06	-1	0.390673
Zt09_TU_1_00451	1	1500790	.	10	345475	4.65727e-06	-1	-0.368742
Zt09_TU_4_00527	4	1775201	.	10	352094	4.34701e-06	-1	-0.369818
Zt09_TU_4_00527	4	1775201	.	10	352101	6.49536e-07	-1	-0.398078
Zt09_TU_4_00527	4	1775201	.	10	352105	6.49536e-07	-1	-0.398078
Zt09_TU_4_00527	4	1775201	.	10	352112	6.26161e-07	-1	-0.398598
Zt09_TU_4_00527	4	1775201	.	10	352126	1.28585e-07	-1	-0.42025
Zt09_TU_4_00527	4	1775201	.	10	352132	4.95024e-08	-1	-0.432607
Zt09_TU_1_01916	1	5410410	.	10	361102	6.28429e-06	-1	-0.364019
Zt09_TU_13_00201	13	591311	.	10	380654	4.825e-06	-1	-0.368188
Zt09_TU_3_00189	3	664032	.	10	389991	2.06442e-06	-1	0.381204
Zt09_TU_1_00348	1	1211439	.	10	392638	6.17204e-06	-1	0.364305
Zt09_TU_1_00348	1	1211439	.	10	392691	9.21826e-06	-1	-0.357868
Zt09_TU_18_00029	18	174069	.	10	392693	7.00032e-06	-1	0.362299
Zt09_TU_4_00754	4	2432434	.	10	422286	4.67217e-06	-1	0.368692
Zt09_TU_2_00287	2	941992	.	10	531578	2.42372e-06	-1	-0.378787
Zt09_TU_6_00349	6	1331394	.	10	531698	9.32969e-06	-1	0.357673
Zt09_TU_1_01379	1	3941960	.	10	532766	6.26005e-06	-1	-0.36408
Zt09_TU_2_00240	2	791986	.	10	532793	5.82891e-06	-1	0.365211
Zt09_TU_7_00068	7	262539	.	10	555292	3.39179e-06	-1	-0.37366
Zt09_TU_7_00222	7	722708	.	10	595407	4.74597e-06	-1	-0.368447
Zt09_TU_6_00037	6	167438	.	10	602832	8.56605e-06	-1	0.359056
Zt09_TU_11_00400	11	1225274	.	10	610728	3.81297e-06	-1	0.371854
Zt09_TU_3_00337	3	1197171	.	10	621147	4.3686e-06	-1	-0.369741
Zt09_TU_1_01606	1	4580291	.	10	625930	6.43288e-06	-1	0.363647
Zt09_TU_1_01606	1	4580291	.	10	625933	6.43288e-06	-1	0.363647
Zt09_TU_1_01606	1	4580291	.	10	626011	8.90859e-06	-1	0.358422
Zt09_TU_1_01606	1	4580291	.	10	626014	8.90859e-06	-1	0.358422
Zt09_TU_13_00149	13	466055	.	10	627230	7.84419e-06	-1	-0.360475
Zt09_TU_12_00371	12	1228808	.	10	637951	1.36889e-06	-1	-0.387307
Zt09_TU_12_00371	12	1228808	.	10	637960	1.36889e-06	-1	-0.387307
Zt09_TU_1_00164	1	640370	.	10	664850	9.00722e-06	-1	0.358243
Zt09_TU_1_00164	1	640370	.	10	664858	9.00722e-06	-1	0.358243
Zt09_TU_1_00164	1	640370	.	10	664894	9.00722e-06	-1	0.358243
Zt09_TU_13_00149	13	466055	.	10	667264	1.07656e-06	-1	-0.39082
Zt09_TU_2_00346	2	1116563	.	10	678618	4.81007e-07	-1	-0.402313
Zt09_TU_2_00346	2	1116563	.	10	678666	7.13933e-06	-1	-0.361985
Zt09_TU_3_00440	3	1470690	.	10	688303	9.84241e-06	-1	0.356803
Zt09_TU_3_00440	3	1470690	.	10	688355	9.84241e-06	-1	0.356803
Zt09_TU_18_00029	18	174069	.	10	698304	2.3449e-06	-1	0.379286
Zt09_TU_7_00413	7	1330094	.	10	718342	2.61735e-06	-1	0.377622
Zt09_TU_7_00413	7	1330094	.	10	718491	7.20094e-06	-1	0.361847
Zt09_TU_7_00413	7	1330094	.	10	718539	4.10643e-06	-1	0.370704
Zt09_TU_7_00413	7	1330094	.	10	718541	4.27412e-06	-1	0.370081
Zt09_TU_7_00413	7	1330094	.	10	718543	4.10643e-06	-1	0.370704
Zt09_TU_7_00413	7	1330094	.	10	718546	4.10643e-06	-1	0.370704
Zt09_TU_7_00413	7	1330094	.	10	718549	4.10643e-06	-1	0.370704
Zt09_TU_7_00413	7	1330094	.	10	718576	1.52048e-07	-1	0.418028
Zt09_TU_7_00413	7	1330094	.	10	718646	7.58149e-08	-1	0.42715
Zt09_TU_7_00413	7	1330094	.	10	718679	5.8406e-06	-1	0.36518
Zt09_TU_7_00413	7	1330094	.	10	718701	9.49349e-07	-1	0.392643
Zt09_TU_7_00413	7	1330094	.	10	719081	2.88426e-06	-1	0.376144
Zt09_TU_7_00413	7	1330094	.	10	719102	3.73408e-06	-1	0.372177
Zt09_TU_7_00413	7	1330094	.	10	719104	3.73408e-06	-1	0.372177
Zt09_TU_7_00413	7	1330094	.	10	719122	1.47823e-07	-1	0.418403
Zt09_TU_7_00413	7	1330094	.	10	719126	3.73408e-06	-1	0.372177
Zt09_TU_7_00413	7	1330094	.	10	719132	1.47823e-07	-1	0.418403
Zt09_TU_7_00413	7	1330094	.	10	719134	1.47823e-07	-1	0.418403
Zt09_TU_7_00413	7	1330094	.	10	719165	1.19053e-06	-1	0.389354
Zt09_TU_7_00413	7	1330094	.	10	719198	8.8497e-08	-1	0.425145
Zt09_TU_7_00413	7	1330094	.	10	719222	1.09802e-06	-1	0.390533
Zt09_TU_7_00413	7	1330094	.	10	719261	1.09802e-06	-1	0.390533
Zt09_TU_7_00413	7	1330094	.	10	719263	1.09802e-06	-1	0.390533
Zt09_TU_7_00413	7	1330094	.	10	719265	1.09802e-06	-1	0.390533
Zt09_TU_7_00413	7	1330094	.	10	719296	1.19053e-06	-1	0.389354
Zt09_TU_7_00413	7	1330094	.	10	719325	9.31026e-08	-1	0.424485
Zt09_TU_7_00413	7	1330094	.	10	719328	9.31026e-08	-1	0.424485
Zt09_TU_7_00413	7	1330094	.	10	719395	9.31026e-08	-1	0.424485
Zt09_TU_7_00413	7	1330094	.	10	719402	9.31026e-08	-1	0.424485
Zt09_TU_7_00413	7	1330094	.	10	719521	2.607e-07	-1	0.410771
Zt09_TU_7_00413	7	1330094	.	10	719551	3.01406e-06	-1	0.375471
Zt09_TU_7_00413	7	1330094	.	10	719564	4.41214e-06	-1	0.369586
Zt09_TU_7_00413	7	1330094	.	10	719580	2.607e-07	-1	0.410771
Zt09_TU_7_00413	7	1330094	.	10	719693	2.30889e-06	-1	0.37952
Zt09_TU_7_00413	7	1330094	.	10	719724	9.69238e-06	-1	0.357053
Zt09_TU_7_00413	7	1330094	.	10	719731	9.69238e-06	-1	0.357053
Zt09_TU_10_00385	10	1052882	.	10	728820	9.90183e-06	-1	0.356705
Zt09_TU_1_00434	1	1449890	.	10	733501	5.4535e-08	-1	-0.431376
Zt09_TU_11_00196	11	624897	.	10	738954	8.84214e-06	-1	0.358543
Zt09_TU_1_01133	1	3265949	.	10	739931	6.22531e-06	-1	0.364168
Zt09_TU_1_00106	1	448094	.	10	748548	9.43457e-06	-1	0.357492
Zt09_TU_1_00857	1	2521572	.	10	775938	2.24679e-06	-1	0.379931
Zt09_TU_6_00534	6	1919113	.	10	779265	2.42298e-06	-1	0.378791
Zt09_TU_2_01123	2	3399162	.	10	780599	8.32511e-06	-1	-0.359516
Zt09_TU_1_00020	1	154358	.	10	783160	2.44316e-06	-1	-0.378666
Zt09_TU_9_00250	9	839604	.	10	783179	9.51449e-06	-1	0.357354
Zt09_TU_8_00046	8	195458	.	10	783634	3.55158e-06	-1	0.372951
Zt09_TU_1_00857	1	2521572	.	10	790902	9.11856e-06	-1	-0.358044
Zt09_TU_1_00857	1	2521572	.	10	790905	9.11856e-06	-1	-0.358044
Zt09_TU_1_02033	1	5723044	.	10	803487	8.77465e-06	-1	-0.358667
Zt09_TU_13_00096	13	301957	.	10	819911	7.51465e-06	-1	-0.361164
Zt09_TU_21_00067	21	352436	.	10	843346	2.82881e-06	-1	0.37644
Zt09_TU_3_00412	3	1391898	.	10	847668	8.90111e-06	-1	-0.358435
Zt09_TU_1_01889	1	5353480	.	10	860199	1.64633e-06	-1	0.384581
Zt09_TU_2_01198	2	3642064	.	10	947509	2.43379e-06	-1	-0.378724
Zt09_TU_17_00011	17	104488	.	10	962202	3.56428e-06	-1	0.372896
Zt09_TU_17_00011	17	104488	.	10	962238	2.91785e-06	-1	0.375967
Zt09_TU_1_01196	1	3432483	.	10	969797	2.11978e-06	-1	-0.380807
Zt09_TU_3_00148	3	476357	.	10	985419	2.96729e-06	-1	-0.37571
Zt09_TU_1_01894	1	5363215	.	10	986103	1.70096e-07	-1	-0.416532
Zt09_TU_1_00110	1	456512	.	10	988463	3.89308e-07	-1	-0.40526
Zt09_TU_3_00965	3	3005523	.	10	988484	2.90394e-06	-1	-0.37604
Zt09_TU_2_00588	2	1817662	.	10	993928	6.45843e-06	-1	-0.363584
Zt09_TU_2_00588	2	1817662	.	10	993963	9.24705e-06	-1	-0.357817
Zt09_TU_1_01916	1	5410410	.	10	998014	3.89248e-07	-1	-0.405262
Zt09_TU_2_00176	2	612861	.	10	1026451	9.52622e-06	-1	-0.357334
Zt09_TU_11_00497	11	1509953	.	10	1033263	1.62235e-06	-1	0.384799
Zt09_TU_11_00497	11	1509953	.	10	1033325	4.12959e-06	-1	0.370617
Zt09_TU_11_00497	11	1509953	.	10	1033359	4.53577e-07	-1	0.403134
Zt09_TU_11_00497	11	1509953	.	10	1033422	6.64836e-06	-1	0.363122
Zt09_TU_1_00781	1	2320745	.	10	1034762	6.61673e-06	-1	-0.363198
Zt09_TU_4_00769	4	2474096	.	10	1040799	4.93053e-06	-1	-0.367849
Zt09_TU_4_00769	4	2474096	.	10	1040802	4.93053e-06	-1	-0.367849
Zt09_TU_1_01379	1	3941960	.	10	1060100	6.57939e-06	-1	0.363289
Zt09_TU_1_01006	1	2929263	.	10	1071251	6.10349e-06	-1	0.364482
Zt09_TU_19_00046	19	245418	.	10	1090499	6.40401e-06	-1	0.363719
Zt09_TU_19_00046	19	245418	.	10	1090504	6.88953e-06	-1	0.362554
Zt09_TU_5_00323	5	1151736	.	10	1096393	9.70632e-06	-1	0.35703
Zt09_TU_3_00938	3	2920982	.	10	1116148	4.03805e-06	-1	-0.370965
Zt09_TU_4_00054	4	318409	.	10	1116148	3.64588e-06	-1	0.372547
Zt09_TU_4_00426	4	1438787	.	10	1118882	2.09707e-06	-1	0.380969
Zt09_TU_6_00339	6	1307229	.	10	1126876	8.04687e-06	-1	0.360064
Zt09_TU_5_00269	5	909705	.	10	1151985	1.23979e-06	-1	0.388761
Zt09_TU_5_00269	5	909705	.	10	1152021	1.98187e-06	-1	0.381816
Zt09_TU_5_00269	5	909705	.	10	1152094	5.93839e-07	-1	0.399348
Zt09_TU_9_00541	9	1789782	.	10	1155652	8.31274e-06	-1	0.35954
Zt09_TU_1_01332	1	3817259	.	10	1156908	7.19198e-06	-1	-0.361867
Zt09_TU_9_00533	9	1774839	.	10	1185264	9.19028e-06	-1	0.357917
Zt09_TU_2_00952	2	2848220	.	10	1187883	1.89974e-06	-1	-0.382449
Zt09_TU_2_00952	2	2848220	.	10	1187889	1.89974e-06	-1	-0.382449
Zt09_TU_2_00952	2	2848220	.	10	1187959	4.66626e-06	-1	-0.368712
Zt09_TU_2_00952	2	2848220	.	10	1187962	4.66626e-06	-1	-0.368712
Zt09_TU_2_00952	2	2848220	.	10	1187969	9.43864e-06	-1	-0.357485
Zt09_TU_5_00340	5	1195923	.	10	1212577	3.85513e-06	-1	-0.371684
Zt09_TU_1_00181	1	694028	.	10	1222618	3.04362e-06	-1	-0.375322
Zt09_TU_1_00181	1	694028	.	10	1222630	5.56748e-06	-1	-0.365937
Zt09_TU_1_00181	1	694028	.	10	1222635	4.02666e-06	-1	-0.371009
Zt09_TU_1_00181	1	694028	.	10	1222647	2.15715e-06	-1	-0.380544
Zt09_TU_1_00181	1	694028	.	10	1222649	2.15715e-06	-1	-0.380544
Zt09_TU_11_00497	11	1509953	.	10	1222739	4.75665e-06	-1	0.368411
Zt09_TU_3_00249	3	888436	.	10	1223803	5.8309e-06	-1	-0.365206
Zt09_TU_3_00249	3	888436	.	10	1223869	4.4382e-06	-1	-0.369494
Zt09_TU_3_00249	3	888436	.	10	1223928	9.7503e-06	-1	-0.356956
Zt09_TU_9_00176	9	644807	.	10	1225284	4.95431e-06	-1	-0.367773
Zt09_TU_3_00454	3	1504873	.	10	1251352	5.78791e-06	-1	0.365323
Zt09_TU_1_00275	1	981017	.	10	1252693	8.96109e-06	-1	0.358327
Zt09_TU_1_01044	1	3025640	.	10	1274395	3.49342e-06	-1	0.373206
Zt09_TU_3_00304	3	1109059	.	10	1274735	7.6051e-06	-1	0.360972
Zt09_TU_3_00304	3	1109059	.	10	1274748	7.6051e-06	-1	0.360972
Zt09_TU_3_00304	3	1109059	.	10	1274756	7.6051e-06	-1	0.360972
Zt09_TU_3_00304	3	1109059	.	10	1274783	7.6051e-06	-1	0.360972
Zt09_TU_3_00304	3	1109059	.	10	1274801	7.6051e-06	-1	0.360972
Zt09_TU_3_00304	3	1109059	.	10	1274876	7.6051e-06	-1	0.360972
Zt09_TU_1_02033	1	5723044	.	10	1274915	4.93297e-06	-1	0.367841
Zt09_TU_1_02033	1	5723044	.	10	1274930	4.83793e-06	-1	0.368146
Zt09_TU_1_02033	1	5723044	.	10	1274933	4.83793e-06	-1	0.368146
Zt09_TU_1_02033	1	5723044	.	10	1274975	8.54832e-07	-1	0.394154
Zt09_TU_1_02033	1	5723044	.	10	1274978	8.54832e-07	-1	0.394154
Zt09_TU_1_02033	1	5723044	.	10	1274984	8.54832e-07	-1	0.394154
Zt09_TU_1_02033	1	5723044	.	10	1274990	8.78702e-06	-1	0.358644
Zt09_TU_1_02033	1	5723044	.	10	1275017	2.48779e-06	-1	0.378392
Zt09_TU_1_02033	1	5723044	.	10	1275026	4.16497e-06	-1	0.370484
Zt09_TU_1_02033	1	5723044	.	10	1275032	4.61982e-06	-1	0.368868
Zt09_TU_1_02033	1	5723044	.	10	1275146	8.5699e-06	-1	0.359049
Zt09_TU_1_02033	1	5723044	.	10	1275167	8.5699e-06	-1	0.359049
Zt09_TU_3_00867	3	2722517	.	10	1279703	8.07982e-06	-1	-0.359998
Zt09_TU_4_00878	4	2807183	.	10	1295643	2.12234e-06	-1	-0.380789
Zt09_TU_8_00439	8	1313865	.	10	1296713	2.95077e-06	-1	-0.375796
Zt09_TU_5_00542	5	1731503	.	10	1331871	5.14241e-06	-1	0.367188
Zt09_TU_3_00007	3	33017	.	10	1337926	6.61262e-06	-1	-0.363208
Zt09_TU_4_00518	4	1756214	.	10	1345968	5.96729e-06	-1	-0.36484
Zt09_TU_3_00524	3	1734978	.	10	1352957	6.95797e-06	-1	0.362396
Zt09_TU_7_00266	7	890010	.	10	1369029	1.01316e-06	-1	-0.391701
Zt09_TU_1_01196	1	3432483	.	10	1374820	4.88772e-07	-1	-0.402089
Zt09_TU_4_00016	4	64273	.	10	1384510	4.42697e-06	-1	0.369534
Zt09_TU_1_00135	1	546640	.	10	1438887	7.78811e-07	-1	-0.395491
Zt09_TU_1_00135	1	546640	.	10	1438914	5.86422e-06	-1	-0.365116
Zt09_TU_4_00878	4	2807183	.	10	1445307	8.83206e-06	-1	-0.358561
Zt09_TU_7_00238	7	833003	.	10	1453593	8.17073e-06	-1	-0.359818
Zt09_TU_6_00208	6	914353	.	10	1462473	2.33541e-06	-1	0.379348
Zt09_TU_4_00710	4	2314244	.	10	1463374	2.12686e-07	-1	0.413531
Zt09_TU_4_00710	4	2314244	.	10	1463395	8.08544e-06	-1	0.359987
Zt09_TU_4_00710	4	2314244	.	10	1463398	8.08544e-06	-1	0.359987
Zt09_TU_4_00710	4	2314244	.	10	1463401	8.08544e-06	-1	0.359987
Zt09_TU_1_00210	1	792657	.	10	1485903	2.48728e-06	-1	0.378395
Zt09_TU_2_00968	2	2886054	.	10	1499915	6.5464e-06	-1	-0.363369
Zt09_TU_2_00968	2	2886054	.	10	1499917	2.89116e-06	-1	-0.376107
Zt09_TU_2_00968	2	2886054	.	10	1499928	5.59611e-06	-1	-0.365856
Zt09_TU_6_00173	6	717237	.	10	1501201	3.85745e-06	-1	-0.371674
Zt09_TU_7_00413	7	1330094	.	10	1501349	6.2061e-06	-1	0.364217
Zt09_TU_2_01105	2	3338185	.	10	1508536	8.32571e-06	-1	0.359515
Zt09_TU_2_00675	2	2108386	.	10	1516152	6.57775e-06	-1	-0.363293
Zt09_TU_8_00734	8	2240275	.	10	1520039	4.85761e-06	-1	-0.368082
Zt09_TU_1_01372	1	3926387	.	10	1535369	4.34416e-06	-1	0.369828
Zt09_TU_1_01372	1	3926387	.	10	1535487	3.82863e-06	-1	0.37179
Zt09_TU_1_01372	1	3926387	.	10	1535493	3.82863e-06	-1	0.37179
Zt09_TU_8_00253	8	882954	.	10	1540627	3.29405e-06	-1	0.37411
Zt09_TU_8_00253	8	882954	.	10	1540630	3.29405e-06	-1	0.37411
Zt09_TU_8_00253	8	882954	.	10	1540642	3.29405e-06	-1	0.37411
Zt09_TU_11_00444	11	1364637	.	10	1565903	7.67878e-06	-1	0.360817
Zt09_TU_8_00472	8	1391458	.	10	1587303	4.74125e-06	-1	-0.368462
Zt09_TU_8_00472	8	1391458	.	10	1587329	7.05287e-06	-1	-0.36218
Zt09_TU_8_00472	8	1391458	.	10	1587355	5.31963e-06	-1	-0.366655
Zt09_TU_1_00529	1	1704039	.	10	1592581	5.42032e-06	-1	0.366359
Zt09_TU_2_00394	2	1268689	.	10	1593523	9.86739e-06	-1	-0.356762
Zt09_TU_5_00495	5	1591730	.	10	1610417	9.24631e-06	-1	-0.357819
Zt09_TU_5_00495	5	1591730	.	10	1611769	5.6364e-06	-1	-0.365742
Zt09_TU_1_00166	1	648445	.	10	1655001	5.44508e-06	-1	0.366288
Zt09_TU_2_00409	2	1309192	.	10	1658411	4.81987e-06	-1	-0.368205
Zt09_TU_2_00789	2	2396959	.	10	1658514	5.76572e-06	-1	0.365384
Zt09_TU_9_00072	9	279823	.	11	63248	3.1355e-06	-1	0.374867
Zt09_TU_9_00072	9	279823	.	11	63251	3.1355e-06	-1	0.374867
Zt09_TU_9_00072	9	279823	.	11	63253	3.1355e-06	-1	0.374867
Zt09_TU_13_00243	13	702903	.	11	77685	9.86332e-06	-1	-0.356769
Zt09_TU_13_00243	13	702903	.	11	77750	9.25856e-06	-1	-0.357797
Zt09_TU_1_01894	1	5363215	.	11	130400	7.31854e-06	-1	0.361588
Zt09_TU_3_00626	3	2023062	.	11	138939	9.34218e-06	-1	0.357651
Zt09_TU_3_00626	3	2023062	.	11	138968	3.84221e-06	-1	0.371736
Zt09_TU_9_00357	9	1160379	.	11	167982	3.59999e-06	-1	0.372742
Zt09_TU_9_00357	9	1160379	.	11	167986	2.23583e-06	-1	0.380005
Zt09_TU_8_00144	8	496910	.	11	189987	8.95148e-06	-1	0.358344
Zt09_TU_8_00144	8	496910	.	11	190006	2.5643e-06	-1	0.377933
Zt09_TU_3_00287	3	1055069	.	11	219457	2.26792e-06	-1	-0.37979
Zt09_TU_1_00098	1	418805	.	11	239852	7.94961e-07	-1	0.395197
Zt09_TU_1_00098	1	418805	.	11	240050	6.25752e-07	-1	0.398607
Zt09_TU_1_00098	1	418805	.	11	240062	5.50796e-07	-1	0.40041
Zt09_TU_9_00608	9	2043331	.	11	268681	4.64436e-06	-1	-0.368785
Zt09_TU_14_00049	14	261574	.	11	271213	6.85692e-07	-1	-0.397308
Zt09_TU_14_00049	14	261574	.	11	271216	6.85692e-07	-1	-0.397308
Zt09_TU_6_00208	6	914353	.	11	272712	9.44787e-06	-1	0.357469
Zt09_TU_7_00346	7	1132361	.	11	278924	1.88031e-06	-1	0.382603
Zt09_TU_1_01565	1	4445919	.	11	279027	5.86087e-06	-1	0.365125
Zt09_TU_1_01565	1	4445919	.	11	279088	1.01036e-06	-1	0.391741
Zt09_TU_1_01565	1	4445919	.	11	279090	1.09679e-06	-1	0.390549
Zt09_TU_2_01093	2	3308900	.	11	301151	9.7795e-06	-1	-0.356908
Zt09_TU_2_01093	2	3308900	.	11	301155	6.76577e-06	-1	-0.362843
Zt09_TU_2_01093	2	3308900	.	11	301241	5.77802e-06	-1	-0.36535
Zt09_TU_2_01093	2	3308900	.	11	301290	7.06225e-06	-1	-0.362158
Zt09_TU_2_01093	2	3308900	.	11	301313	5.43107e-06	-1	-0.366328
Zt09_TU_2_01093	2	3308900	.	11	301318	5.43107e-06	-1	-0.366328
Zt09_TU_2_01093	2	3308900	.	11	301322	5.43107e-06	-1	-0.366328
Zt09_TU_2_01093	2	3308900	.	11	301346	5.43107e-06	-1	-0.366328
Zt09_TU_2_01093	2	3308900	.	11	301359	8.51407e-07	-1	-0.394212
Zt09_TU_1_00755	1	2256841	.	11	303271	6.30348e-06	-1	0.36397
Zt09_TU_12_00354	12	1150739	.	11	313001	5.16459e-06	-1	0.36712
Zt09_TU_12_00354	12	1150739	.	11	313008	5.16459e-06	-1	0.36712
Zt09_TU_12_00354	12	1150739	.	11	313019	3.4552e-06	-1	0.373375
Zt09_TU_12_00354	12	1150739	.	11	313049	2.47606e-06	-1	0.378463
Zt09_TU_12_00354	12	1150739	.	11	313052	2.47606e-06	-1	0.378463
Zt09_TU_12_00354	12	1150739	.	11	313096	2.47606e-06	-1	0.378463
Zt09_TU_9_00072	9	279823	.	11	314145	6.0095e-06	-1	0.364728
Zt09_TU_1_01779	1	5026916	.	11	355136	9.64955e-06	-1	-0.357125
Zt09_TU_9_00405	9	1312219	.	11	405531	9.45464e-06	-1	-0.357457
Zt09_TU_3_00276	3	970903	.	11	427807	3.33509e-06	-1	-0.373919
Zt09_TU_3_00487	3	1634057	.	11	442573	9.03486e-07	-1	-0.393357
Zt09_TU_3_00487	3	1634057	.	11	442576	9.03486e-07	-1	-0.393357
Zt09_TU_3_00487	3	1634057	.	11	442600	1.12228e-06	-1	-0.390215
Zt09_TU_3_00487	3	1634057	.	11	442603	1.12228e-06	-1	-0.390215
Zt09_TU_3_00487	3	1634057	.	11	442624	3.60437e-06	-1	-0.372723
Zt09_TU_3_00487	3	1634057	.	11	442652	2.38178e-06	-1	-0.379051
Zt09_TU_1_01904	1	5387062	.	11	448391	2.66094e-06	-1	0.377371
Zt09_TU_3_00469	3	1555795	.	11	474353	2.69268e-06	-1	-0.377191
Zt09_TU_7_00413	7	1330094	.	11	501104	9.62585e-06	-1	-0.357165
Zt09_TU_5_00080	5	373693	.	11	511894	7.29362e-06	-1	0.361643
Zt09_TU_5_00080	5	373693	.	11	511905	8.49834e-06	-1	0.359184
Zt09_TU_5_00080	5	373693	.	11	511908	3.82026e-06	-1	0.371824
Zt09_TU_5_00080	5	373693	.	11	511928	6.99754e-06	-1	0.362306
Zt09_TU_5_00080	5	373693	.	11	511938	5.64817e-06	-1	0.365709
Zt09_TU_11_00024	11	91520	.	11	515778	5.82431e-06	-1	-0.365224
Zt09_TU_2_00940	2	2806510	.	11	520464	1.47132e-06	-1	0.386244
Zt09_TU_1_01372	1	3926387	.	11	525177	1.55378e-06	-1	-0.385439
Zt09_TU_8_00069	8	263664	.	11	535633	7.23851e-06	-1	-0.361764
Zt09_TU_8_00069	8	263664	.	11	535684	5.76494e-06	-1	-0.365386
Zt09_TU_8_00069	8	263664	.	11	535694	3.9467e-06	-1	-0.37132
Zt09_TU_8_00069	8	263664	.	11	535696	5.76494e-06	-1	-0.365386
Zt09_TU_8_00069	8	263664	.	11	535741	5.51196e-06	-1	-0.366095
Zt09_TU_8_00069	8	263664	.	11	535743	5.51196e-06	-1	-0.366095
Zt09_TU_8_00069	8	263664	.	11	535750	5.51196e-06	-1	-0.366095
Zt09_TU_1_01017	1	2961561	.	11	548370	4.9636e-07	-1	0.401873
Zt09_TU_8_00182	8	700603	.	11	563235	1.1304e-06	-1	0.39011
Zt09_TU_2_00208	2	708276	.	11	586028	3.80987e-06	-1	-0.371866
Zt09_TU_2_00208	2	708276	.	11	586035	5.58451e-06	-1	-0.365889
Zt09_TU_2_01227	2	3731126	.	11	587083	2.16365e-06	-1	0.380499
Zt09_TU_4_00527	4	1775201	.	11	612167	9.94328e-06	-1	0.356637
Zt09_TU_1_02106	1	5979799	.	11	617806	4.1014e-06	-1	0.370723
Zt09_TU_1_02106	1	5979799	.	11	617840	1.15239e-06	-1	0.389829
Zt09_TU_1_02106	1	5979799	.	11	617959	7.84148e-07	-1	0.395393
Zt09_TU_4_00080	4	375742	.	11	631625	6.56479e-06	-1	0.363324
Zt09_TU_1_00581	1	1824971	.	11	632545	1.84186e-06	-1	-0.382911
Zt09_TU_9_00328	9	1087372	.	11	632718	6.14493e-06	-1	-0.364375
Zt09_TU_9_00328	9	1087372	.	11	632751	5.93114e-06	-1	-0.364936
Zt09_TU_7_00346	7	1132361	.	11	635259	6.30323e-06	-1	0.363971
Zt09_TU_7_00346	7	1132361	.	11	635295	3.18661e-06	-1	0.374619
Zt09_TU_7_00346	7	1132361	.	11	635305	3.18661e-06	-1	0.374619
Zt09_TU_7_00346	7	1132361	.	11	635340	1.50133e-06	-1	0.385946
Zt09_TU_7_00346	7	1132361	.	11	635343	1.50133e-06	-1	0.385946
Zt09_TU_7_00346	7	1132361	.	11	635350	3.33959e-07	-1	0.407379
Zt09_TU_7_00346	7	1132361	.	11	635366	9.04861e-08	-1	0.424856
Zt09_TU_3_01020	3	3147052	.	11	640781	5.60611e-06	-1	0.365828
Zt09_TU_3_01020	3	3147052	.	11	640784	5.60611e-06	-1	0.365828
Zt09_TU_3_01020	3	3147052	.	11	640810	6.99759e-06	-1	0.362305
Zt09_TU_2_01251	2	3853226	.	11	653849	1.75566e-06	-1	0.383625
Zt09_TU_1_00388	1	1322658	.	11	657134	8.23594e-06	-1	0.35969
Zt09_TU_7_00327	7	1071097	.	11	657434	3.08327e-06	-1	-0.375124
Zt09_TU_7_00327	7	1071097	.	11	657443	9.08721e-07	-1	-0.393274
Zt09_TU_1_00393	1	1334559	.	11	663097	2.2837e-06	-1	-0.379686
Zt09_TU_12_00339	12	1114875	.	11	664673	9.14763e-06	-1	-0.357993
Zt09_TU_12_00339	12	1114875	.	11	664678	9.14763e-06	-1	-0.357993
Zt09_TU_12_00339	12	1114875	.	11	664774	4.57281e-06	-1	-0.369028
Zt09_TU_2_00588	2	1817662	.	11	680880	3.0074e-06	-1	-0.375505
Zt09_TU_2_00588	2	1817662	.	11	680883	3.0074e-06	-1	-0.375505
Zt09_TU_7_00038	7	136933	.	11	719587	9.98303e-07	-1	0.391915
Zt09_TU_2_00638	2	2013492	.	11	726730	8.09168e-06	-1	-0.359975
Zt09_TU_1_01662	1	4719587	.	11	735902	4.6378e-06	-1	-0.368807
Zt09_TU_13_00145	13	456189	.	11	818980	1.02776e-06	-1	-0.391494
Zt09_TU_13_00145	13	456189	.	11	819013	6.60636e-07	-1	-0.397838
Zt09_TU_13_00145	13	456189	.	11	819014	7.47899e-07	-1	-0.39607
Zt09_TU_1_01122	1	3237050	.	11	831999	3.98072e-06	-1	0.371187
Zt09_TU_1_01122	1	3237050	.	11	832033	2.42536e-06	-1	0.378777
Zt09_TU_1_00181	1	694028	.	11	853730	5.24207e-06	-1	0.366886
Zt09_TU_5_00618	5	1980901	.	11	853808	1.96136e-06	-1	0.381972
Zt09_TU_9_00034	9	152883	.	11	861040	5.1303e-06	-1	-0.367225
Zt09_TU_1_01679	1	4753562	.	11	869753	1.77988e-06	-1	0.383421
Zt09_TU_2_00639	2	2020703	.	11	877820	2.9629e-06	-1	0.375733
Zt09_TU_11_00217	11	676942	.	11	884591	4.50014e-06	-1	-0.369278
Zt09_TU_8_00626	8	1889874	.	11	885744	6.94063e-06	-1	-0.362436
Zt09_TU_12_00354	12	1150739	.	11	893063	4.35191e-06	-1	0.369801
Zt09_TU_2_00802	2	2421310	.	11	905471	2.29708e-06	-1	0.379597
Zt09_TU_6_00561	6	1990792	.	11	928063	1.04066e-06	-1	0.391313
Zt09_TU_9_00462	9	1567009	.	11	932798	1.19423e-06	-1	-0.389308
Zt09_TU_4_00184	4	679038	.	11	941518	7.23114e-06	-1	-0.36178
Zt09_TU_4_00085	4	390956	.	11	942109	7.63825e-06	-1	-0.360902
Zt09_TU_4_00085	4	390956	.	11	942160	1.67922e-06	-1	-0.384287
Zt09_TU_4_00085	4	390956	.	11	942166	1.67922e-06	-1	-0.384287
Zt09_TU_4_00085	4	390956	.	11	942466	7.90838e-06	-1	-0.360344
Zt09_TU_14_00049	14	261574	.	11	942841	3.39316e-06	-1	0.373654
Zt09_TU_14_00049	14	261574	.	11	942901	3.19918e-06	-1	0.374558
Zt09_TU_6_00208	6	914353	.	11	945235	5.95693e-06	-1	0.364867
Zt09_TU_6_00208	6	914353	.	11	945249	5.95693e-06	-1	0.364867
Zt09_TU_6_00208	6	914353	.	11	945264	5.95693e-06	-1	0.364867
Zt09_TU_6_00208	6	914353	.	11	945295	3.47388e-07	-1	0.406836
Zt09_TU_6_00208	6	914353	.	11	945323	7.90224e-07	-1	0.395282
Zt09_TU_2_00607	2	1918044	.	11	962455	9.78391e-06	-1	-0.3569
Zt09_TU_2_00607	2	1918044	.	11	962512	9.78391e-06	-1	-0.3569
Zt09_TU_2_00607	2	1918044	.	11	962604	9.78391e-06	-1	-0.3569
Zt09_TU_2_00607	2	1918044	.	11	962788	9.78391e-06	-1	-0.3569
Zt09_TU_2_00607	2	1918044	.	11	962825	9.78391e-06	-1	-0.3569
Zt09_TU_2_00607	2	1918044	.	11	962847	9.78391e-06	-1	-0.3569
Zt09_TU_2_00607	2	1918044	.	11	963469	6.61496e-06	-1	-0.363203
Zt09_TU_2_00607	2	1918044	.	11	963478	6.61496e-06	-1	-0.363203
Zt09_TU_2_00607	2	1918044	.	11	963563	5.10278e-06	-1	-0.36731
Zt09_TU_2_00607	2	1918044	.	11	963624	3.95175e-06	-1	-0.3713
Zt09_TU_2_00607	2	1918044	.	11	963804	3.78191e-06	-1	-0.37198
Zt09_TU_4_00064	4	343369	.	11	973461	1.71206e-06	-1	-0.384
Zt09_TU_6_00572	6	2072211	.	11	988284	7.06699e-07	-1	0.396879
Zt09_TU_4_00488	4	1678580	.	11	1005890	2.91045e-06	-1	0.376006
Zt09_TU_1_01662	1	4719587	.	11	1007626	7.14977e-06	-1	0.361961
Zt09_TU_1_01662	1	4719587	.	11	1007825	4.09085e-06	-1	0.370763
Zt09_TU_7_00464	7	1493542	.	11	1017819	6.13307e-06	-1	0.364405
Zt09_TU_6_00061	6	261626	.	11	1024978	8.03359e-06	-1	0.360091
Zt09_TU_6_00061	6	261626	.	11	1024985	8.03359e-06	-1	0.360091
Zt09_TU_6_00061	6	261626	.	11	1025001	8.03359e-06	-1	0.360091
Zt09_TU_6_00061	6	261626	.	11	1025016	9.32079e-06	-1	0.357688
Zt09_TU_6_00061	6	261626	.	11	1025028	9.32079e-06	-1	0.357688
Zt09_TU_7_00285	7	965002	.	11	1039692	2.60586e-06	-1	-0.377689
Zt09_TU_3_00570	3	1867850	.	11	1110585	8.96032e-06	-1	0.358328
Zt09_TU_3_00524	3	1734978	.	11	1120262	9.99068e-06	-1	-0.35656
Zt09_TU_4_00843	4	2708410	.	11	1122374	9.76657e-06	-1	0.356929
Zt09_TU_4_00843	4	2708410	.	11	1122488	9.76657e-06	-1	0.356929
Zt09_TU_4_00843	4	2708410	.	11	1122494	9.76657e-06	-1	0.356929
Zt09_TU_4_00843	4	2708410	.	11	1122518	9.76657e-06	-1	0.356929
Zt09_TU_1_01246	1	3556691	.	11	1151772	3.16389e-06	-1	0.374729
Zt09_TU_1_01246	1	3556691	.	11	1151774	5.6942e-06	-1	0.365581
Zt09_TU_1_01246	1	3556691	.	11	1151790	3.16389e-06	-1	0.374729
Zt09_TU_2_00870	2	2619271	.	11	1160615	8.96044e-07	-1	-0.393477
Zt09_TU_4_00002	4	29351	.	11	1178827	2.07458e-06	-1	0.38113
Zt09_TU_4_00002	4	29351	.	11	1178840	1.06865e-06	-1	0.390927
Zt09_TU_4_00002	4	29351	.	11	1178843	1.06865e-06	-1	0.390927
Zt09_TU_4_00002	4	29351	.	11	1178855	1.06865e-06	-1	0.390927
Zt09_TU_4_00002	4	29351	.	11	1178867	1.06865e-06	-1	0.390927
Zt09_TU_4_00002	4	29351	.	11	1178957	1.71821e-06	-1	0.383946
Zt09_TU_4_00002	4	29351	.	11	1178972	1.71821e-06	-1	0.383946
Zt09_TU_4_00002	4	29351	.	11	1179065	6.64645e-06	-1	0.363127
Zt09_TU_4_00002	4	29351	.	11	1179067	6.64645e-06	-1	0.363127
Zt09_TU_4_00002	4	29351	.	11	1179109	3.35458e-06	-1	0.37383
Zt09_TU_4_00002	4	29351	.	11	1179112	3.35458e-06	-1	0.37383
Zt09_TU_4_00002	4	29351	.	11	1179115	3.35458e-06	-1	0.37383
Zt09_TU_4_00002	4	29351	.	11	1179273	5.83308e-06	-1	0.3652
Zt09_TU_7_00135	7	464537	.	11	1220186	5.64254e-06	-1	0.365725
Zt09_TU_7_00172	7	555454	.	11	1224445	9.5325e-06	-1	-0.357324
Zt09_TU_2_00515	2	1587101	.	11	1269682	8.53425e-06	-1	0.359116
Zt09_TU_3_00149	3	488324	.	11	1315201	9.35483e-06	-1	-0.357629
Zt09_TU_3_00149	3	488324	.	11	1315215	9.35483e-06	-1	-0.357629
Zt09_TU_1_01977	1	5576009	.	11	1315879	4.73819e-06	-1	-0.368472
Zt09_TU_1_01977	1	5576009	.	11	1315888	4.73819e-06	-1	-0.368472
Zt09_TU_12_00339	12	1114875	.	11	1329353	3.02401e-06	-1	0.375421
Zt09_TU_12_00339	12	1114875	.	11	1329358	3.02401e-06	-1	0.375421
Zt09_TU_12_00339	12	1114875	.	11	1329359	3.02401e-06	-1	0.375421
Zt09_TU_9_00428	9	1375775	.	11	1332477	9.49621e-06	-1	-0.357386
Zt09_TU_2_00404	2	1297231	.	11	1333138	6.13575e-06	-1	0.364398
Zt09_TU_8_00538	8	1575522	.	11	1333318	2.85118e-07	-1	-0.409549
Zt09_TU_8_00538	8	1575522	.	11	1333319	2.55835e-07	-1	-0.411027
Zt09_TU_4_00232	4	821121	.	11	1335128	2.1365e-06	-1	-0.380689
Zt09_TU_12_00383	12	1258393	.	11	1335692	9.89414e-06	-1	0.356718
Zt09_TU_1_01723	1	4863704	.	11	1336501	7.94948e-06	-1	0.36026
Zt09_TU_1_00485	1	1595019	.	11	1352798	2.39277e-06	-1	0.378981
Zt09_TU_1_00485	1	1595019	.	11	1352839	2.61148e-06	-1	0.377656
Zt09_TU_1_00485	1	1595019	.	11	1352884	2.63698e-06	-1	0.377509
Zt09_TU_1_01072	1	3098707	.	11	1363312	5.89795e-06	-1	-0.365025
Zt09_TU_4_00064	4	343369	.	11	1363885	5.44134e-07	-1	-0.400582
Zt09_TU_9_00479	9	1603942	.	11	1368362	8.07901e-06	-1	-0.36
Zt09_TU_16_00076	16	404839	.	11	1370692	6.57757e-06	-1	0.363293
Zt09_TU_6_00539	6	1938249	.	11	1371062	8.73258e-06	-1	-0.358745
Zt09_TU_6_00539	6	1938249	.	11	1371065	8.73258e-06	-1	-0.358745
Zt09_TU_9_00446	9	1518989	.	11	1379984	9.18488e-06	-1	0.357927
Zt09_TU_8_00626	8	1889874	.	11	1385740	9.68235e-06	-1	0.35707
Zt09_TU_8_00626	8	1889874	.	11	1385745	9.68235e-06	-1	0.35707
Zt09_TU_1_01377	1	3935016	.	11	1390928	7.03639e-06	-1	-0.362217
Zt09_TU_2_01152	2	3482457	.	11	1412477	3.53205e-06	-1	0.373036
Zt09_TU_6_00370	6	1396055	.	11	1415768	4.61525e-06	-1	0.368883
Zt09_TU_7_00647	7	2049435	.	11	1418822	4.51015e-07	-1	-0.403213
Zt09_TU_7_00647	7	2049435	.	11	1418833	2.46244e-06	-1	0.378547
Zt09_TU_4_00265	4	900155	.	11	1425435	4.42423e-06	-1	0.369544
Zt09_TU_4_00265	4	900155	.	11	1425436	4.42423e-06	-1	0.369544
Zt09_TU_4_00265	4	900155	.	11	1425460	9.89594e-06	-1	0.356715
Zt09_TU_4_00265	4	900155	.	11	1425673	4.42423e-06	-1	0.369544
Zt09_TU_4_00265	4	900155	.	11	1425681	3.67429e-06	-1	0.372427
Zt09_TU_16_00023	16	147454	.	11	1446426	9.82024e-06	-1	-0.35684
Zt09_TU_10_00299	10	823841	.	11	1473003	8.66988e-06	-1	0.358861
Zt09_TU_7_00396	7	1243991	.	11	1474569	6.45212e-06	-1	-0.3636
Zt09_TU_7_00396	7	1243991	.	11	1474587	5.19514e-06	-1	-0.367028
Zt09_TU_7_00396	7	1243991	.	11	1474640	4.39661e-07	-1	-0.403569
Zt09_TU_7_00396	7	1243991	.	11	1474646	4.11499e-06	-1	-0.370672
Zt09_TU_1_01662	1	4719587	.	11	1477529	4.57907e-06	-1	-0.369007
Zt09_TU_7_00116	7	406922	.	11	1478506	9.99942e-06	-1	-0.356546
Zt09_TU_7_00116	7	406922	.	11	1478533	9.09257e-06	-1	-0.358091
Zt09_TU_4_00158	4	613632	.	11	1499064	7.78693e-06	-1	0.360592
Zt09_TU_4_00158	4	613632	.	11	1499067	7.78693e-06	-1	0.360592
Zt09_TU_4_00158	4	613632	.	11	1499253	5.81623e-06	-1	0.365246
Zt09_TU_9_00176	9	644807	.	11	1509205	2.30152e-06	-1	-0.379568
Zt09_TU_1_01033	1	3000354	.	11	1511436	8.57796e-06	-1	-0.359033
Zt09_TU_1_01033	1	3000354	.	11	1511441	7.89153e-06	-1	-0.360378
Zt09_TU_1_01033	1	3000354	.	11	1511446	8.59154e-06	-1	-0.359008
Zt09_TU_5_00080	5	373693	.	11	1524620	5.88611e-06	-1	0.365057
Zt09_TU_1_00202	1	764497	.	11	1525695	6.80188e-06	-1	0.362758
Zt09_TU_2_00607	2	1918044	.	11	1526904	7.33862e-06	-1	-0.361544
Zt09_TU_2_00394	2	1268689	.	11	1527911	9.41552e-06	-1	-0.357524
Zt09_TU_2_00394	2	1268689	.	11	1527920	7.28002e-06	-1	-0.361672
Zt09_TU_2_00699	2	2173430	.	11	1530802	8.27331e-06	-1	-0.359617
Zt09_TU_5_00495	5	1591730	.	11	1541238	9.01386e-06	-1	-0.358231
Zt09_TU_13_00123	13	394993	.	12	4758	4.47278e-06	-1	0.369373
Zt09_TU_13_00123	13	394993	.	12	4760	4.02095e-06	-1	0.371031
Zt09_TU_4_00208	4	763569	.	12	53793	8.9664e-06	-1	0.358317
Zt09_TU_8_00600	8	1750022	.	12	55033	4.1066e-06	-1	-0.370703
Zt09_TU_8_00600	8	1750022	.	12	55058	6.37551e-06	-1	-0.36379
Zt09_TU_8_00600	8	1750022	.	12	55064	6.37551e-06	-1	-0.36379
Zt09_TU_14_00068	14	374822	.	12	71431	2.40833e-06	-1	-0.378883
Zt09_TU_8_00253	8	882954	.	12	75553	5.46156e-06	-1	0.36624
Zt09_TU_8_00253	8	882954	.	12	75589	4.93528e-06	-1	0.367834
Zt09_TU_2_00251	2	833157	.	12	77346	1.74104e-07	-1	-0.416221
Zt09_TU_11_00497	11	1509953	.	12	123275	6.94271e-06	-1	-0.362431
Zt09_TU_4_00030	4	108421	.	12	123748	4.37364e-06	-1	0.369723
Zt09_TU_6_00388	6	1445104	.	12	124975	8.93592e-06	-1	0.358372
Zt09_TU_3_00823	3	2588507	.	12	126181	5.81467e-06	-1	-0.36525
Zt09_TU_3_00823	3	2588507	.	12	126208	6.82247e-06	-1	-0.36271
Zt09_TU_1_00506	1	1650828	.	12	128563	6.66687e-06	-1	0.363078
Zt09_TU_2_00827	2	2515904	.	12	143398	6.24802e-06	-1	0.364111
Zt09_TU_2_00075	2	301848	.	12	147500	7.21327e-06	-1	-0.36182
Zt09_TU_3_00293	3	1078644	.	12	197915	5.77531e-06	-1	0.365358
Zt09_TU_3_00293	3	1078644	.	12	197919	5.77531e-06	-1	0.365358
Zt09_TU_3_00293	3	1078644	.	12	197926	5.77531e-06	-1	0.365358
Zt09_TU_3_00293	3	1078644	.	12	197938	5.77531e-06	-1	0.365358
Zt09_TU_1_00928	1	2676511	.	12	202691	4.45556e-06	-1	0.369433
Zt09_TU_5_00495	5	1591730	.	12	239898	2.93947e-06	-1	-0.375854
Zt09_TU_5_00495	5	1591730	.	12	239913	1.25451e-06	-1	-0.388588
Zt09_TU_5_00495	5	1591730	.	12	239985	2.88404e-06	-1	-0.376145
Zt09_TU_9_00601	9	2026645	.	12	242494	8.11814e-06	-1	0.359922
Zt09_TU_18_00022	18	131254	.	12	243816	8.47003e-06	-1	-0.359238
Zt09_TU_4_00193	4	727055	.	12	248498	7.25071e-06	-1	0.361737
Zt09_TU_4_00193	4	727055	.	12	248501	7.25071e-06	-1	0.361737
Zt09_TU_4_00193	4	727055	.	12	248538	3.58673e-06	-1	0.372799
Zt09_TU_6_00277	6	1120350	.	12	251547	6.52858e-06	-1	-0.363412
Zt09_TU_4_00426	4	1438787	.	12	253049	3.17199e-06	-1	-0.374689
Zt09_TU_6_00131	6	537129	.	12	261753	9.89849e-06	-1	0.356711
Zt09_TU_5_00008	5	90138	.	12	263332	4.40317e-06	-1	0.369618
Zt09_TU_4_00518	4	1756214	.	12	271173	4.48111e-06	-1	-0.369344
Zt09_TU_4_00518	4	1756214	.	12	271179	4.48111e-06	-1	-0.369344
Zt09_TU_4_00518	4	1756214	.	12	271181	6.5125e-06	-1	-0.363451
Zt09_TU_13_00053	13	183356	.	12	279694	8.44422e-06	-1	-0.359287
Zt09_TU_8_00132	8	469348	.	12	283866	9.49022e-06	-1	0.357396
Zt09_TU_1_01033	1	3000354	.	12	288277	7.14211e-06	-1	-0.361979
Zt09_TU_8_00120	8	438134	.	12	288721	7.54202e-06	-1	0.361106
Zt09_TU_3_00289	3	1072136	.	12	288999	1.63397e-06	-1	-0.384693
Zt09_TU_9_00608	9	2043331	.	12	296517	7.81494e-06	-1	-0.360535
Zt09_TU_7_00531	7	1666720	.	12	300835	1.2449e-06	-1	-0.388701
Zt09_TU_7_00514	7	1620858	.	12	301189	9.07089e-06	-1	-0.358129
Zt09_TU_4_00423	4	1424746	.	12	305261	3.10876e-06	-1	0.374998
Zt09_TU_4_00423	4	1424746	.	12	305262	3.10876e-06	-1	0.374998
Zt09_TU_1_00705	1	2127715	.	12	305475	8.67066e-06	-1	0.35886
Zt09_TU_1_00354	1	1239968	.	12	306065	8.54412e-06	-1	0.359097
Zt09_TU_6_00380	6	1421356	.	12	306317	8.9959e-06	-1	0.358264
Zt09_TU_5_00420	5	1414818	.	12	307558	9.85102e-07	-1	-0.392108
Zt09_TU_1_00635	1	1948201	.	12	309536	5.81519e-06	-1	0.365249
Zt09_TU_5_00416	5	1391550	.	12	311658	8.34606e-06	-1	0.359476
Zt09_TU_2_00756	2	2310865	.	12	314127	5.64575e-06	-1	0.365716
Zt09_TU_2_00612	2	1927738	.	12	324858	8.76106e-06	-1	0.358692
Zt09_TU_2_00612	2	1927738	.	12	324866	8.76106e-06	-1	0.358692
Zt09_TU_8_00258	8	896673	.	12	325938	6.3397e-06	-1	-0.363879
Zt09_TU_8_00459	8	1362070	.	12	328287	6.7657e-06	-1	-0.362843
Zt09_TU_11_00378	11	1179330	.	12	330087	8.23349e-06	-1	-0.359695
Zt09_TU_6_00339	6	1307229	.	12	330302	1.15714e-06	-1	0.389769
Zt09_TU_1_00602	1	1882632	.	12	333659	2.96998e-06	-1	-0.375697
Zt09_TU_1_00602	1	1882632	.	12	333677	8.8076e-07	-1	-0.393724
Zt09_TU_1_00602	1	1882632	.	12	333689	3.39901e-06	-1	-0.373628
Zt09_TU_5_00746	5	2454168	.	12	339312	4.07944e-06	-1	0.370806
Zt09_TU_2_00827	2	2515904	.	12	345706	3.13897e-06	-1	-0.37485
Zt09_TU_2_00827	2	2515904	.	12	345716	9.25272e-06	-1	-0.357807
Zt09_TU_3_00867	3	2722517	.	12	352590	4.74267e-07	-1	-0.40251
Zt09_TU_3_00867	3	2722517	.	12	352594	5.58955e-07	-1	-0.400203
Zt09_TU_3_00867	3	2722517	.	12	352596	5.58955e-07	-1	-0.400203
Zt09_TU_4_00249	4	860983	.	12	352633	8.82619e-06	-1	0.358572
Zt09_TU_9_00286	9	924036	.	12	359413	7.35345e-06	-1	-0.361512
Zt09_TU_4_00028	4	98539	.	12	363080	3.85841e-06	-1	-0.37167
Zt09_TU_5_00033	5	184220	.	12	372114	9.8089e-06	-1	0.356859
Zt09_TU_6_00434	6	1569890	.	12	372213	2.11112e-06	-1	0.380868
Zt09_TU_7_00285	7	965002	.	12	383355	8.72036e-06	-1	-0.358767
Zt09_TU_9_00405	9	1312219	.	12	400251	7.88947e-06	-1	0.360382
Zt09_TU_3_00276	3	970903	.	12	404892	2.59925e-06	-1	-0.377727
Zt09_TU_4_00232	4	821121	.	12	405463	6.45221e-06	-1	0.363599
Zt09_TU_6_00208	6	914353	.	12	484560	5.61296e-08	-1	-0.431008
Zt09_TU_9_00391	9	1270903	.	12	513947	2.2326e-06	-1	0.380027
Zt09_TU_7_00464	7	1493542	.	12	514049	3.69929e-06	-1	0.372322
Zt09_TU_7_00413	7	1330094	.	12	515104	6.68436e-06	-1	0.363036
Zt09_TU_7_00001	7	12445	.	12	517823	6.37606e-06	-1	0.363788
Zt09_TU_1_01115	1	3213214	.	12	518999	8.80211e-06	-1	-0.358616
Zt09_TU_1_00485	1	1595019	.	12	523636	9.09897e-06	-1	-0.358079
Zt09_TU_12_00053	12	222433	.	12	526107	6.10967e-06	-1	0.364466
Zt09_TU_12_00053	12	222433	.	12	526119	8.97532e-06	-1	0.358301
Zt09_TU_12_00053	12	222433	.	12	526201	9.40415e-06	-1	0.357544
Zt09_TU_12_00053	12	222433	.	12	526239	5.88593e-06	-1	0.365057
Zt09_TU_12_00053	12	222433	.	12	526240	5.88593e-06	-1	0.365057
Zt09_TU_12_00053	12	222433	.	12	526314	3.05785e-06	-1	0.375251
Zt09_TU_12_00053	12	222433	.	12	526326	6.70115e-06	-1	0.362996
Zt09_TU_1_00301	1	1051057	.	12	528065	4.84539e-06	-1	0.368122
Zt09_TU_1_00301	1	1051057	.	12	528172	7.12319e-06	-1	0.362021
Zt09_TU_2_00582	2	1801788	.	12	536205	5.88935e-06	-1	0.365048
Zt09_TU_3_00823	3	2588507	.	12	550083	1.40536e-06	-1	0.38692
Zt09_TU_6_00573	6	2073251	.	12	560156	2.54451e-06	-1	0.37805
Zt09_TU_6_00573	6	2073251	.	12	560180	5.87813e-06	-1	0.365078
Zt09_TU_6_00573	6	2073251	.	12	560184	5.87813e-06	-1	0.365078
Zt09_TU_6_00573	6	2073251	.	12	560204	5.87813e-06	-1	0.365078
Zt09_TU_6_00573	6	2073251	.	12	560342	6.94797e-06	-1	0.362419
Zt09_TU_11_00024	11	91520	.	12	583934	7.15103e-06	-1	-0.361959
Zt09_TU_5_00340	5	1195923	.	12	650096	7.35067e-06	-1	0.361518
Zt09_TU_11_00375	11	1169805	.	12	658344	3.41124e-06	-1	0.373572
Zt09_TU_9_00321	9	1044902	.	12	663360	7.40457e-06	-1	0.361401
Zt09_TU_9_00321	9	1044902	.	12	663362	7.40457e-06	-1	0.361401
Zt09_TU_5_00434	5	1447272	.	12	664824	4.72104e-06	-1	0.368529
Zt09_TU_5_00434	5	1447272	.	12	665016	4.61934e-06	-1	0.36887
Zt09_TU_5_00434	5	1447272	.	12	665030	4.52959e-06	-1	0.369176
Zt09_TU_8_00600	8	1750022	.	12	686039	3.94302e-06	-1	-0.371334
Zt09_TU_21_00067	21	352436	.	12	708690	6.01273e-06	-1	-0.36472
Zt09_TU_1_01912	1	5402485	.	12	713519	4.54619e-06	-1	0.369119
Zt09_TU_3_00149	3	488324	.	12	746814	6.57924e-06	-1	0.363289
Zt09_TU_1_00275	1	981017	.	12	770005	8.37784e-06	-1	0.359415
Zt09_TU_3_00656	3	2117329	.	12	771887	3.69805e-06	-1	-0.372327
Zt09_TU_3_00656	3	2117329	.	12	771904	3.10245e-06	-1	-0.375029
Zt09_TU_1_00293	1	1028573	.	12	774489	6.31211e-07	-1	0.398484
Zt09_TU_1_00181	1	694028	.	12	778409	2.40178e-06	-1	0.378924
Zt09_TU_1_00181	1	694028	.	12	778413	1.80789e-06	-1	0.383189
Zt09_TU_1_00181	1	694028	.	12	778422	9.85056e-07	-1	0.392109
Zt09_TU_11_00048	11	190103	.	12	788685	7.7596e-06	-1	0.360649
Zt09_TU_11_00048	11	190103	.	12	788692	3.00581e-06	-1	0.375513
Zt09_TU_11_00048	11	190103	.	12	788704	2.7076e-06	-1	0.377107
Zt09_TU_11_00048	11	190103	.	12	788706	2.7076e-06	-1	0.377107
Zt09_TU_11_00048	11	190103	.	12	788709	2.7076e-06	-1	0.377107
Zt09_TU_11_00048	11	190103	.	12	788726	1.60133e-06	-1	0.384992
Zt09_TU_2_00958	2	2865570	.	12	809432	1.22429e-06	-1	0.388945
Zt09_TU_1_00746	1	2237806	.	12	817927	1.95836e-06	-1	0.381995
Zt09_TU_9_00479	9	1603942	.	12	821816	5.39889e-07	-1	0.400692
Zt09_TU_9_00479	9	1603942	.	12	821828	5.39889e-07	-1	0.400692
Zt09_TU_9_00479	9	1603942	.	12	821843	3.73513e-07	-1	0.405834
Zt09_TU_9_00479	9	1603942	.	12	821846	4.48655e-06	-1	0.369325
Zt09_TU_10_00051	10	159924	.	12	821852	5.77508e-07	-1	0.399742
Zt09_TU_10_00051	10	159924	.	12	821894	4.20945e-07	-1	0.404175
Zt09_TU_10_00051	10	159924	.	12	821902	4.20945e-07	-1	0.404175
Zt09_TU_10_00051	10	159924	.	12	821906	4.20945e-07	-1	0.404175
Zt09_TU_10_00051	10	159924	.	12	821912	4.20945e-07	-1	0.404175
Zt09_TU_1_00243	1	883444	.	12	828188	1.7085e-06	-1	0.384031
Zt09_TU_11_00129	11	433163	.	12	885437	2.00967e-06	-1	0.381607
Zt09_TU_11_00129	11	433163	.	12	885440	2.00967e-06	-1	0.381607
Zt09_TU_11_00129	11	433163	.	12	885458	2.29621e-06	-1	0.379603
Zt09_TU_11_00129	11	433163	.	12	885460	2.29621e-06	-1	0.379603
Zt09_TU_5_00016	5	113332	.	12	892125	6.6941e-06	-1	-0.363013
Zt09_TU_11_00134	11	445543	.	12	928977	7.64799e-06	-1	0.360882
Zt09_TU_5_00016	5	113332	.	12	940215	5.85383e-06	-1	0.365144
Zt09_TU_7_00499	7	1585635	.	12	961318	1.83084e-06	-1	-0.383001
Zt09_TU_11_00137	11	466596	.	12	1016117	7.74814e-06	-1	0.360673
Zt09_TU_8_00152	8	513212	.	12	1050987	9.62842e-06	-1	-0.357161
Zt09_TU_2_00952	2	2848220	.	12	1079535	8.28572e-06	-1	0.359593
Zt09_TU_2_00952	2	2848220	.	12	1079542	8.28572e-06	-1	0.359593
Zt09_TU_12_00417	12	1337003	.	12	1080705	4.50638e-06	-1	-0.369256
Zt09_TU_12_00417	12	1337003	.	12	1080744	2.74873e-06	-1	-0.376877
Zt09_TU_3_00287	3	1055069	.	12	1095248	3.25284e-06	-1	0.374303
Zt09_TU_10_00524	10	1522128	.	12	1099039	9.67677e-06	-1	-0.35708
Zt09_TU_10_00524	10	1522128	.	12	1099047	7.37156e-06	-1	-0.361472
Zt09_TU_13_00159	13	488163	.	12	1099460	3.21098e-06	-1	-0.374502
Zt09_TU_7_00393	7	1237595	.	12	1100623	2.70379e-06	-1	-0.377128
Zt09_TU_6_00277	6	1120350	.	12	1102110	8.61644e-06	-1	-0.358961
Zt09_TU_1_01889	1	5353480	.	12	1103082	4.49588e-06	-1	-0.369293
Zt09_TU_1_00020	1	154358	.	12	1103399	3.95261e-07	-1	-0.405049
Zt09_TU_5_00471	5	1536219	.	12	1109956	8.83594e-06	-1	-0.358554
Zt09_TU_5_00471	5	1536219	.	12	1110100	2.61983e-06	-1	-0.377608
Zt09_TU_5_00471	5	1536219	.	12	1110176	5.85699e-06	-1	-0.365135
Zt09_TU_1_01006	1	2929263	.	12	1110774	8.87267e-06	-1	0.358487
Zt09_TU_2_00334	2	1082810	.	12	1126587	7.36959e-06	-1	0.361477
Zt09_TU_2_00334	2	1082810	.	12	1126606	7.36959e-06	-1	0.361477
Zt09_TU_2_00334	2	1082810	.	12	1126610	7.36959e-06	-1	0.361477
Zt09_TU_2_00334	2	1082810	.	12	1126624	6.61596e-07	-1	0.397817
Zt09_TU_2_00334	2	1082810	.	12	1126640	6.61596e-07	-1	0.397817
Zt09_TU_2_00334	2	1082810	.	12	1126646	7.36959e-06	-1	0.361477
Zt09_TU_2_00334	2	1082810	.	12	1126655	9.23547e-06	-1	0.357838
Zt09_TU_2_00334	2	1082810	.	12	1126691	7.2698e-06	-1	0.361695
Zt09_TU_2_00334	2	1082810	.	12	1126700	7.2698e-06	-1	0.361695
Zt09_TU_2_00334	2	1082810	.	12	1126718	4.29467e-06	-1	0.370007
Zt09_TU_18_00064	18	342994	.	12	1187139	6.97937e-06	-1	-0.362347
Zt09_TU_18_00064	18	342994	.	12	1187140	6.97937e-06	-1	-0.362347
Zt09_TU_18_00064	18	342994	.	12	1187169	2.04768e-06	-1	-0.381326
Zt09_TU_1_00451	1	1500790	.	12	1187823	4.49982e-06	-1	-0.369279
Zt09_TU_11_00196	11	624897	.	12	1200979	3.63324e-06	-1	0.3726
Zt09_TU_7_00527	7	1652140	.	12	1202151	5.08525e-06	-1	0.367364
Zt09_TU_1_00886	1	2593375	.	12	1213142	6.16335e-06	-1	0.364327
Zt09_TU_1_00886	1	2593375	.	12	1213145	6.16335e-06	-1	0.364327
Zt09_TU_1_00886	1	2593375	.	12	1213234	6.16335e-06	-1	0.364327
Zt09_TU_1_00886	1	2593375	.	12	1213235	6.16335e-06	-1	0.364327
Zt09_TU_1_00886	1	2593375	.	12	1213238	6.16335e-06	-1	0.364327
Zt09_TU_1_00886	1	2593375	.	12	1213244	6.16335e-06	-1	0.364327
Zt09_TU_1_00886	1	2593375	.	12	1213250	6.16335e-06	-1	0.364327
Zt09_TU_4_00100	4	440001	.	12	1220437	9.3019e-07	-1	-0.392937
Zt09_TU_4_00265	4	900155	.	12	1241702	8.20874e-06	-1	0.359743
Zt09_TU_5_00784	5	2556045	.	12	1256056	3.25438e-06	-1	0.374296
Zt09_TU_5_00784	5	2556045	.	12	1256062	3.25438e-06	-1	0.374296
Zt09_TU_5_00784	5	2556045	.	12	1256065	3.25438e-06	-1	0.374296
Zt09_TU_5_00784	5	2556045	.	12	1256068	3.25438e-06	-1	0.374296
Zt09_TU_5_00784	5	2556045	.	12	1256071	3.25438e-06	-1	0.374296
Zt09_TU_5_00784	5	2556045	.	12	1256086	7.27278e-06	-1	0.361688
Zt09_TU_5_00784	5	2556045	.	12	1256089	7.27278e-06	-1	0.361688
Zt09_TU_5_00784	5	2556045	.	12	1256104	8.0914e-06	-1	0.359975
Zt09_TU_5_00784	5	2556045	.	12	1256113	8.0914e-06	-1	0.359975
Zt09_TU_5_00784	5	2556045	.	12	1256116	8.0914e-06	-1	0.359975
Zt09_TU_5_00784	5	2556045	.	12	1256122	8.0914e-06	-1	0.359975
Zt09_TU_5_00784	5	2556045	.	12	1256125	8.0914e-06	-1	0.359975
Zt09_TU_5_00784	5	2556045	.	12	1256131	8.0914e-06	-1	0.359975
Zt09_TU_5_00784	5	2556045	.	12	1256143	8.0914e-06	-1	0.359975
Zt09_TU_5_00784	5	2556045	.	12	1256146	8.0914e-06	-1	0.359975
Zt09_TU_5_00784	5	2556045	.	12	1256209	8.0914e-06	-1	0.359975
Zt09_TU_5_00784	5	2556045	.	12	1256269	8.0914e-06	-1	0.359975
Zt09_TU_5_00784	5	2556045	.	12	1256284	8.0914e-06	-1	0.359975
Zt09_TU_5_00784	5	2556045	.	12	1256300	8.0914e-06	-1	0.359975
Zt09_TU_5_00784	5	2556045	.	12	1256302	8.0914e-06	-1	0.359975
Zt09_TU_5_00784	5	2556045	.	12	1256320	6.46429e-06	-1	0.36357
Zt09_TU_5_00784	5	2556045	.	12	1256353	6.46429e-06	-1	0.36357
Zt09_TU_5_00784	5	2556045	.	12	1256416	4.92023e-06	-1	0.367881
Zt09_TU_5_00784	5	2556045	.	12	1256450	8.0914e-06	-1	0.359975
Zt09_TU_5_00784	5	2556045	.	12	1256454	8.0914e-06	-1	0.359975
Zt09_TU_5_00784	5	2556045	.	12	1256478	8.0914e-06	-1	0.359975
Zt09_TU_5_00784	5	2556045	.	12	1256496	8.04619e-06	-1	-0.360066
Zt09_TU_5_00784	5	2556045	.	12	1256499	8.04619e-06	-1	-0.360066
Zt09_TU_2_01227	2	3731126	.	12	1282139	5.54334e-06	-1	0.366005
Zt09_TU_6_00081	6	316994	.	12	1314183	6.65852e-06	-1	-0.363098
Zt09_TU_6_00081	6	316994	.	12	1314216	1.77155e-06	-1	-0.383491
Zt09_TU_6_00081	6	316994	.	12	1314219	1.77155e-06	-1	-0.383491
Zt09_TU_6_00081	6	316994	.	12	1314225	7.31656e-06	-1	-0.361592
Zt09_TU_6_00081	6	316994	.	12	1314234	2.88095e-06	-1	-0.376161
Zt09_TU_1_00181	1	694028	.	12	1314664	8.62703e-06	-1	0.358941
Zt09_TU_1_00181	1	694028	.	12	1314687	7.32448e-06	-1	0.361575
Zt09_TU_18_00029	18	174069	.	12	1332726	5.98596e-06	-1	0.36479
Zt09_TU_4_00690	4	2248606	.	12	1343296	3.81649e-06	-1	-0.37184
Zt09_TU_14_00049	14	261574	.	12	1344016	1.49179e-06	-1	0.38604
Zt09_TU_12_00054	12	225335	.	12	1351014	6.69946e-06	-1	0.363
Zt09_TU_2_00344	2	1111147	.	12	1372960	6.33562e-06	-1	0.363889
Zt09_TU_2_00617	2	1938887	.	12	1379535	9.54654e-06	-1	0.3573
Zt09_TU_2_00617	2	1938887	.	12	1379541	9.54654e-06	-1	0.3573
Zt09_TU_6_00202	6	886643	.	12	1392692	1.47461e-06	-1	0.386211
Zt09_TU_3_00250	3	888643	.	12	1392692	5.11744e-06	-1	0.367264
Zt09_TU_6_00202	6	886643	.	12	1392718	1.9782e-06	-1	0.381844
Zt09_TU_3_00250	3	888643	.	12	1392718	8.43001e-06	-1	0.359314
Zt09_TU_6_00202	6	886643	.	12	1392833	1.445e-06	-1	0.386511
Zt09_TU_3_00250	3	888643	.	12	1392833	4.42052e-06	-1	0.369557
Zt09_TU_6_00202	6	886643	.	12	1392877	7.63408e-06	-1	0.360911
Zt09_TU_6_00202	6	886643	.	12	1392882	5.92301e-06	-1	0.364958
Zt09_TU_6_00202	6	886643	.	12	1392883	5.92301e-06	-1	0.364958
Zt09_TU_6_00202	6	886643	.	12	1392888	1.32792e-06	-1	0.387754
Zt09_TU_6_00202	6	886643	.	12	1392896	1.17843e-06	-1	0.389503
Zt09_TU_6_00202	6	886643	.	12	1392898	1.48119e-06	-1	0.386146
Zt09_TU_6_00202	6	886643	.	12	1392909	1.48119e-06	-1	0.386146
Zt09_TU_3_00250	3	888643	.	12	1393195	8.56866e-06	-1	0.359051
Zt09_TU_3_00250	3	888643	.	12	1393211	8.56866e-06	-1	0.359051
Zt09_TU_7_00528	7	1657414	.	13	59957	8.87448e-06	-1	0.358484
Zt09_TU_7_00528	7	1657414	.	13	59958	2.71671e-06	-1	0.377056
Zt09_TU_7_00068	7	262539	.	13	111448	6.69992e-06	-1	0.362999
Zt09_TU_16_00068	16	374590	.	13	113021	6.25175e-06	-1	0.364101
Zt09_TU_2_00669	2	2094230	.	13	113369	3.38725e-06	-1	0.373681
Zt09_TU_2_00669	2	2094230	.	13	113374	4.74811e-06	-1	0.36844
Zt09_TU_13_00346	13	1024444	.	13	118358	6.27601e-06	-1	0.36404
Zt09_TU_13_00346	13	1024444	.	13	118361	6.27601e-06	-1	0.36404
Zt09_TU_2_00528	2	1628647	.	13	118546	5.60669e-06	-1	0.365826
Zt09_TU_2_00528	2	1628647	.	13	118548	3.92515e-06	-1	0.371405
Zt09_TU_1_01904	1	5387062	.	13	120704	3.87698e-06	-1	0.371596
Zt09_TU_1_01904	1	5387062	.	13	120706	3.87698e-06	-1	0.371596
Zt09_TU_1_01904	1	5387062	.	13	120712	9.90659e-06	-1	0.356698
Zt09_TU_1_02002	1	5648534	.	13	125349	5.63051e-06	-1	0.365759
Zt09_TU_3_00823	3	2588507	.	13	126174	9.93842e-06	-1	0.356645
Zt09_TU_1_01828	1	5166854	.	13	129105	3.65009e-06	-1	0.372529
Zt09_TU_1_01828	1	5166854	.	13	129108	1.83422e-06	-1	0.382973
Zt09_TU_2_00675	2	2108386	.	13	135180	4.67613e-06	-1	0.368679
Zt09_TU_2_00675	2	2108386	.	13	135201	4.86072e-06	-1	0.368072
Zt09_TU_2_00675	2	2108386	.	13	135208	4.67613e-06	-1	0.368679
Zt09_TU_2_00675	2	2108386	.	13	135308	6.42214e-07	-1	0.398239
Zt09_TU_2_00675	2	2108386	.	13	135309	5.82988e-07	-1	0.399609
Zt09_TU_8_00244	8	859067	.	13	150039	7.79892e-06	-1	0.360568
Zt09_TU_1_00434	1	1449890	.	13	150147	6.23869e-06	-1	-0.364134
Zt09_TU_1_00434	1	1449890	.	13	150168	5.09914e-06	-1	-0.367321
Zt09_TU_9_00320	9	1042929	.	13	168673	4.09788e-06	-1	0.370736
Zt09_TU_9_00320	9	1042929	.	13	168680	4.09788e-06	-1	0.370736
Zt09_TU_9_00320	9	1042929	.	13	168697	6.18597e-06	-1	0.364269
Zt09_TU_9_00043	9	178746	.	13	191356	9.14862e-06	-1	0.357991
Zt09_TU_1_01876	1	5317414	.	13	197965	7.78926e-06	-1	-0.360588
Zt09_TU_9_00391	9	1270903	.	13	206741	7.68187e-06	-1	0.360811
Zt09_TU_1_01916	1	5410410	.	13	206974	3.58218e-06	-1	0.372819
Zt09_TU_1_00110	1	456512	.	13	222142	6.73445e-06	-1	-0.362917
Zt09_TU_1_00110	1	456512	.	13	222143	6.73445e-06	-1	-0.362917
Zt09_TU_3_00586	3	1909843	.	13	224695	4.33915e-07	-1	-0.403752
Zt09_TU_2_00763	2	2329376	.	13	243321	8.19166e-06	-1	-0.359777
Zt09_TU_8_00539	8	1575643	.	13	260714	8.06567e-06	-1	0.360027
Zt09_TU_8_00539	8	1575643	.	13	260721	7.75147e-06	-1	0.360666
Zt09_TU_4_00843	4	2708410	.	13	272109	6.62053e-06	-1	-0.363189
Zt09_TU_2_00781	2	2377403	.	13	285161	6.06631e-07	-1	-0.399047
Zt09_TU_11_00425	11	1292271	.	13	290119	5.16185e-06	-1	0.367129
Zt09_TU_11_00425	11	1292271	.	13	290126	5.16185e-06	-1	0.367129
Zt09_TU_2_00827	2	2515904	.	13	322670	2.77987e-06	-1	-0.376706
Zt09_TU_2_00827	2	2515904	.	13	322680	3.9613e-06	-1	-0.371263
Zt09_TU_9_00462	9	1567009	.	13	347316	8.25264e-06	-1	0.359657
Zt09_TU_9_00462	9	1567009	.	13	347471	4.88546e-06	-1	0.367993
Zt09_TU_9_00462	9	1567009	.	13	347716	9.79221e-06	-1	0.356887
Zt09_TU_9_00462	9	1567009	.	13	347720	2.29957e-06	-1	0.379581
Zt09_TU_9_00462	9	1567009	.	13	347722	9.79221e-06	-1	0.356887
Zt09_TU_9_00462	9	1567009	.	13	347735	9.64911e-06	-1	0.357126
Zt09_TU_9_00462	9	1567009	.	13	347740	9.79221e-06	-1	0.356887
Zt09_TU_9_00462	9	1567009	.	13	347750	9.79221e-06	-1	0.356887
Zt09_TU_9_00462	9	1567009	.	13	347751	9.79221e-06	-1	0.356887
Zt09_TU_9_00462	9	1567009	.	13	347756	9.79221e-06	-1	0.356887
Zt09_TU_9_00462	9	1567009	.	13	347761	9.79221e-06	-1	0.356887
Zt09_TU_9_00462	9	1567009	.	13	347772	9.79221e-06	-1	0.356887
Zt09_TU_9_00462	9	1567009	.	13	347824	1.49108e-06	-1	0.386047
Zt09_TU_9_00462	9	1567009	.	13	347938	9.28955e-06	-1	0.357743
Zt09_TU_3_00200	3	692211	.	13	353497	3.52999e-06	-1	-0.373045
Zt09_TU_3_00200	3	692211	.	13	353514	7.48894e-07	-1	-0.396051
Zt09_TU_3_00200	3	692211	.	13	353541	3.37365e-07	-1	-0.407239
Zt09_TU_3_00200	3	692211	.	13	353568	1.41223e-06	-1	-0.386849
Zt09_TU_3_00200	3	692211	.	13	353573	7.57363e-07	-1	-0.39589
Zt09_TU_3_00200	3	692211	.	13	353576	7.57363e-07	-1	-0.39589
Zt09_TU_3_00200	3	692211	.	13	353585	1.3938e-06	-1	-0.387042
Zt09_TU_3_00200	3	692211	.	13	353664	5.28853e-06	-1	-0.366747
Zt09_TU_3_00200	3	692211	.	13	353709	2.53755e-07	-1	-0.411138
Zt09_TU_3_00200	3	692211	.	13	353717	4.85453e-07	-1	-0.402184
Zt09_TU_3_00200	3	692211	.	13	353773	8.34608e-06	-1	-0.359476
Zt09_TU_3_00200	3	692211	.	13	353826	3.02333e-06	-1	-0.375424
Zt09_TU_3_00200	3	692211	.	13	353841	3.35623e-06	-1	-0.373822
Zt09_TU_3_00200	3	692211	.	13	353846	3.35623e-06	-1	-0.373822
Zt09_TU_3_00200	3	692211	.	13	353854	4.45147e-06	-1	-0.369448
Zt09_TU_3_00200	3	692211	.	13	353869	6.87401e-06	-1	-0.36259
Zt09_TU_3_00200	3	692211	.	13	354008	7.08707e-07	-1	-0.396838
Zt09_TU_3_00200	3	692211	.	13	354012	7.08707e-07	-1	-0.396838
Zt09_TU_3_00200	3	692211	.	13	354493	3.2018e-06	-1	0.374546
Zt09_TU_1_01510	1	4299573	.	13	362312	7.2029e-06	-1	-0.361843
Zt09_TU_1_01510	1	4299573	.	13	362313	7.2029e-06	-1	-0.361843
Zt09_TU_13_00243	13	702903	.	13	362873	4.37177e-06	-1	0.36973
Zt09_TU_13_00243	13	702903	.	13	362884	2.43285e-06	-1	0.37873
Zt09_TU_1_01017	1	2961561	.	13	363065	1.53321e-06	-1	-0.385636
Zt09_TU_1_01017	1	2961561	.	13	363066	5.30426e-06	-1	-0.3667
Zt09_TU_1_01017	1	2961561	.	13	363072	5.30426e-06	-1	-0.3667
Zt09_TU_1_01017	1	2961561	.	13	363110	5.30426e-06	-1	-0.3667
Zt09_TU_1_01017	1	2961561	.	13	363112	5.30426e-06	-1	-0.3667
Zt09_TU_1_01017	1	2961561	.	13	363123	5.30426e-06	-1	-0.3667
Zt09_TU_1_01017	1	2961561	.	13	363126	5.30426e-06	-1	-0.3667
Zt09_TU_1_01017	1	2961561	.	13	363141	1.97596e-06	-1	-0.381861
Zt09_TU_1_01017	1	2961561	.	13	363153	1.63418e-06	-1	-0.384691
Zt09_TU_1_01017	1	2961561	.	13	363173	2.0638e-06	-1	-0.381209
Zt09_TU_1_01017	1	2961561	.	13	363204	4.67271e-06	-1	-0.36869
Zt09_TU_1_01017	1	2961561	.	13	363210	5.88152e-06	-1	-0.365069
Zt09_TU_1_01017	1	2961561	.	13	363231	9.87054e-07	-1	-0.392079
Zt09_TU_1_01017	1	2961561	.	13	363237	9.87054e-07	-1	-0.392079
Zt09_TU_1_01017	1	2961561	.	13	363250	2.11648e-06	-1	-0.38083
Zt09_TU_1_01017	1	2961561	.	13	363251	2.11648e-06	-1	-0.38083
Zt09_TU_1_01017	1	2961561	.	13	363268	7.98812e-06	-1	-0.360182
Zt09_TU_1_01017	1	2961561	.	13	363286	7.38892e-06	-1	-0.361435
Zt09_TU_1_00181	1	694028	.	13	365678	8.06209e-06	-1	0.360034
Zt09_TU_4_00193	4	727055	.	13	371457	9.02651e-06	-1	-0.358209
Zt09_TU_4_00193	4	727055	.	13	371460	9.02651e-06	-1	-0.358209
Zt09_TU_3_00641	3	2063614	.	13	375228	1.957e-06	-1	0.382005
Zt09_TU_3_00641	3	2063614	.	13	375253	6.75738e-06	-1	0.362863
Zt09_TU_6_00690	6	2579406	.	13	388568	3.739e-06	-1	-0.372157
Zt09_TU_11_00217	11	676942	.	13	391382	1.36225e-06	-1	-0.387379
Zt09_TU_1_00705	1	2127715	.	13	399053	3.7996e-06	-1	0.371908
Zt09_TU_1_00705	1	2127715	.	13	399164	5.19611e-06	-1	0.367025
Zt09_TU_1_00705	1	2127715	.	13	399198	3.02202e-06	-1	0.375431
Zt09_TU_1_00705	1	2127715	.	13	399264	4.14013e-06	-1	0.370577
Zt09_TU_1_00705	1	2127715	.	13	399418	1.39124e-06	-1	0.387069
Zt09_TU_1_00705	1	2127715	.	13	399429	1.2754e-06	-1	0.388346
Zt09_TU_1_00705	1	2127715	.	13	399761	1.17743e-06	-1	0.389515
Zt09_TU_1_00705	1	2127715	.	13	399785	4.15797e-06	-1	0.37051
Zt09_TU_1_00705	1	2127715	.	13	399799	7.79938e-06	-1	0.360567
Zt09_TU_1_00705	1	2127715	.	13	399861	3.58613e-06	-1	0.372802
Zt09_TU_1_00705	1	2127715	.	13	399874	2.75455e-06	-1	0.376845
Zt09_TU_1_00705	1	2127715	.	13	399941	5.17599e-06	-1	0.367086
Zt09_TU_1_00705	1	2127715	.	13	399962	9.15144e-06	-1	0.357986
Zt09_TU_1_00705	1	2127715	.	13	400003	9.03433e-06	-1	0.358195
Zt09_TU_2_00879	2	2644714	.	13	432743	7.73046e-06	-1	0.360709
Zt09_TU_3_00586	3	1909843	.	13	449286	3.71825e-06	-1	-0.372243
Zt09_TU_7_00528	7	1657414	.	13	460262	8.76439e-06	-1	0.358686
Zt09_TU_8_00606	8	1769286	.	13	460736	8.81415e-06	-1	0.358594
Zt09_TU_8_00606	8	1769286	.	13	460751	8.81415e-06	-1	0.358594
Zt09_TU_8_00606	8	1769286	.	13	460787	6.81519e-06	-1	0.362727
Zt09_TU_17_00011	17	104488	.	13	465336	8.19614e-06	-1	0.359768
Zt09_TU_1_00647	1	1973034	.	13	484228	3.27324e-06	-1	-0.374207
Zt09_TU_12_00040	12	187871	.	13	484440	8.17895e-06	-1	-0.359802
Zt09_TU_6_00202	6	886643	.	13	494506	9.54846e-06	-1	0.357297
Zt09_TU_1_01322	1	3783668	.	13	495577	4.2564e-06	-1	0.370146
Zt09_TU_9_00405	9	1312219	.	13	540166	7.79331e-06	-1	-0.360579
Zt09_TU_8_00191	8	725688	.	13	544310	1.14498e-06	-1	0.389923
Zt09_TU_8_00191	8	725688	.	13	544328	1.20509e-06	-1	0.389176
Zt09_TU_8_00191	8	725688	.	13	544334	1.20509e-06	-1	0.389176
Zt09_TU_8_00191	8	725688	.	13	544358	1.6246e-06	-1	0.384778
Zt09_TU_3_00833	3	2633932	.	13	553697	7.64752e-06	-1	0.360883
Zt09_TU_3_00833	3	2633932	.	13	554762	9.62898e-06	-1	0.35716
Zt09_TU_3_00833	3	2633932	.	13	554802	9.62898e-06	-1	0.35716
Zt09_TU_4_00158	4	613632	.	13	556314	7.76918e-06	-1	-0.360629
Zt09_TU_8_00541	8	1580158	.	13	557400	7.81041e-06	-1	0.360544
Zt09_TU_2_00870	2	2619271	.	13	569450	9.62368e-06	-1	-0.357169
Zt09_TU_6_00572	6	2072211	.	13	580995	4.47051e-06	-1	0.369381
Zt09_TU_6_00572	6	2072211	.	13	580998	4.47051e-06	-1	0.369381
Zt09_TU_1_00479	1	1575757	.	13	585763	1.31224e-09	-1	0.475563
Zt09_TU_5_00618	5	1980901	.	13	586633	1.13562e-06	-1	-0.390042
Zt09_TU_5_00618	5	1980901	.	13	586634	1.13562e-06	-1	-0.390042
Zt09_TU_5_00618	5	1980901	.	13	586642	1.95347e-07	-1	-0.414676
Zt09_TU_5_00618	5	1980901	.	13	586655	8.5864e-06	-1	0.359018
Zt09_TU_2_00239	2	787775	.	13	596334	4.38603e-07	-1	-0.403602
Zt09_TU_4_00769	4	2474096	.	13	600247	2.71474e-06	-1	0.377067
Zt09_TU_4_00769	4	2474096	.	13	600321	1.16323e-06	-1	0.389692
Zt09_TU_4_00769	4	2474096	.	13	600324	1.16323e-06	-1	0.389692
Zt09_TU_6_00134	6	543990	.	13	615617	1.22466e-06	-1	-0.38894
Zt09_TU_1_00755	1	2256841	.	13	634776	4.62492e-06	-1	-0.368851
Zt09_TU_1_00755	1	2256841	.	13	634798	1.3117e-06	-1	-0.387934
Zt09_TU_8_00472	8	1391458	.	13	636509	2.51763e-06	-1	-0.378211
Zt09_TU_10_00039	10	127935	.	13	645025	4.12835e-06	-1	0.370621
Zt09_TU_10_00039	10	127935	.	13	645134	1.78726e-06	-1	0.38336
Zt09_TU_10_00039	10	127935	.	13	645206	3.86426e-06	-1	0.371647
Zt09_TU_10_00039	10	127935	.	13	645226	4.55645e-06	-1	0.369084
Zt09_TU_10_00039	10	127935	.	13	645227	4.55645e-06	-1	0.369084
Zt09_TU_10_00039	10	127935	.	13	645230	4.55645e-06	-1	0.369084
Zt09_TU_10_00039	10	127935	.	13	645240	5.34584e-06	-1	0.366577
Zt09_TU_10_00039	10	127935	.	13	645262	5.80513e-06	-1	0.365276
Zt09_TU_10_00039	10	127935	.	13	645266	5.80513e-06	-1	0.365276
Zt09_TU_10_00039	10	127935	.	13	645274	5.35601e-06	-1	0.366547
Zt09_TU_10_00039	10	127935	.	13	645280	2.79287e-06	-1	0.376635
Zt09_TU_10_00039	10	127935	.	13	645410	2.93774e-06	-1	0.375863
Zt09_TU_10_00039	10	127935	.	13	645420	2.93774e-06	-1	0.375863
Zt09_TU_10_00039	10	127935	.	13	645422	2.93774e-06	-1	0.375863
Zt09_TU_10_00039	10	127935	.	13	645446	4.29336e-06	-1	0.370012
Zt09_TU_10_00039	10	127935	.	13	645489	6.54485e-06	-1	0.363372
Zt09_TU_10_00039	10	127935	.	13	645496	4.623e-06	-1	0.368857
Zt09_TU_10_00039	10	127935	.	13	645504	4.623e-06	-1	0.368857
Zt09_TU_10_00039	10	127935	.	13	645506	4.623e-06	-1	0.368857
Zt09_TU_10_00039	10	127935	.	13	645535	4.623e-06	-1	0.368857
Zt09_TU_2_00926	2	2771813	.	13	657791	9.22314e-06	-1	0.357859
Zt09_TU_2_00926	2	2771813	.	13	657794	8.06479e-06	-1	0.360028
Zt09_TU_2_00926	2	2771813	.	13	657797	8.61089e-06	-1	0.358971
Zt09_TU_2_00926	2	2771813	.	13	657800	8.06479e-06	-1	0.360028
Zt09_TU_2_00926	2	2771813	.	13	657805	8.61089e-06	-1	0.358971
Zt09_TU_2_00926	2	2771813	.	13	657806	8.61089e-06	-1	0.358971
Zt09_TU_11_00322	11	995629	.	13	663515	3.16181e-06	-1	-0.374739
Zt09_TU_11_00322	11	995629	.	13	663516	3.16181e-06	-1	-0.374739
Zt09_TU_3_00796	3	2507903	.	13	668373	2.0015e-07	-1	0.41435
Zt09_TU_3_00796	3	2507903	.	13	668396	2.0015e-07	-1	0.41435
Zt09_TU_3_00796	3	2507903	.	13	668399	2.0015e-07	-1	0.41435
Zt09_TU_3_00796	3	2507903	.	13	668529	2.29052e-07	-1	0.412528
Zt09_TU_3_00796	3	2507903	.	13	668562	4.45264e-07	-1	0.403392
Zt09_TU_3_00796	3	2507903	.	13	668565	4.45264e-07	-1	0.403392
Zt09_TU_3_00796	3	2507903	.	13	668568	4.45264e-07	-1	0.403392
Zt09_TU_3_00796	3	2507903	.	13	668581	4.45264e-07	-1	0.403392
Zt09_TU_3_00796	3	2507903	.	13	668588	4.45264e-07	-1	0.403392
Zt09_TU_3_00796	3	2507903	.	13	668593	4.45264e-07	-1	0.403392
Zt09_TU_3_00796	3	2507903	.	13	668606	4.45264e-07	-1	0.403392
Zt09_TU_3_00796	3	2507903	.	13	668766	2.0015e-07	-1	0.41435
Zt09_TU_3_00796	3	2507903	.	13	668801	2.0015e-07	-1	0.41435
Zt09_TU_3_00796	3	2507903	.	13	668807	2.0015e-07	-1	0.41435
Zt09_TU_3_00796	3	2507903	.	13	668816	2.0015e-07	-1	0.41435
Zt09_TU_3_00796	3	2507903	.	13	668834	2.0015e-07	-1	0.41435
Zt09_TU_3_00796	3	2507903	.	13	668836	2.0015e-07	-1	0.41435
Zt09_TU_3_00796	3	2507903	.	13	668853	2.0015e-07	-1	0.41435
Zt09_TU_3_00796	3	2507903	.	13	668858	2.0015e-07	-1	0.41435
Zt09_TU_3_00796	3	2507903	.	13	668861	2.0015e-07	-1	0.41435
Zt09_TU_3_00796	3	2507903	.	13	668873	2.0015e-07	-1	0.41435
Zt09_TU_3_00796	3	2507903	.	13	668921	2.0015e-07	-1	0.41435
Zt09_TU_3_00796	3	2507903	.	13	668924	2.0015e-07	-1	0.41435
Zt09_TU_3_00796	3	2507903	.	13	668945	3.91954e-06	-1	-0.371427
Zt09_TU_3_00796	3	2507903	.	13	668965	3.91954e-06	-1	-0.371427
Zt09_TU_3_00796	3	2507903	.	13	668987	4.37042e-06	-1	-0.369734
Zt09_TU_3_00796	3	2507903	.	13	669003	3.91954e-06	-1	-0.371427
Zt09_TU_3_00796	3	2507903	.	13	669008	3.91954e-06	-1	-0.371427
Zt09_TU_1_00926	1	2672568	.	13	679103	3.87471e-06	-1	0.371605
Zt09_TU_11_00492	11	1494922	.	13	711307	3.74551e-06	-1	-0.37213
Zt09_TU_11_00492	11	1494922	.	13	711315	3.39343e-06	-1	-0.373653
Zt09_TU_4_00778	4	2491277	.	13	726353	7.10843e-06	-1	-0.362054
Zt09_TU_2_00208	2	708276	.	13	731371	2.46663e-06	-1	0.378521
Zt09_TU_3_00985	3	3065856	.	13	732305	2.40726e-06	-1	-0.37889
Zt09_TU_3_00985	3	3065856	.	13	732308	2.67747e-06	-1	0.377277
Zt09_TU_3_00469	3	1555795	.	13	732497	4.09635e-06	-1	-0.370742
Zt09_TU_3_00469	3	1555795	.	13	732504	6.04379e-06	-1	-0.364638
Zt09_TU_2_00399	2	1275512	.	13	737726	8.7973e-06	-1	0.358625
Zt09_TU_7_00413	7	1330094	.	13	749237	2.23053e-06	-1	0.380041
Zt09_TU_1_01196	1	3432483	.	13	749551	1.53761e-06	-1	-0.385593
Zt09_TU_10_00050	10	159763	.	13	795767	6.22424e-06	-1	0.364171
Zt09_TU_12_00049	12	208091	.	13	797567	8.3182e-06	-1	0.35953
Zt09_TU_6_00497	6	1823472	.	13	803366	2.93596e-06	-1	0.375873
Zt09_TU_1_01296	1	3703244	.	13	815136	9.84345e-06	-1	-0.356802
Zt09_TU_6_00427	6	1548134	.	13	816764	4.83275e-06	-1	0.368163
Zt09_TU_4_00394	4	1316576	.	13	819771	7.77862e-06	-1	-0.36061
Zt09_TU_4_00394	4	1316576	.	13	819774	7.77862e-06	-1	-0.36061
Zt09_TU_1_01885	1	5341294	.	13	820609	8.40336e-06	-1	0.359365
Zt09_TU_19_00066	19	333321	.	13	833414	3.57277e-06	-1	-0.372859
Zt09_TU_1_01647	1	4691642	.	13	837219	9.34714e-06	-1	0.357643
Zt09_TU_1_01647	1	4691642	.	13	837231	3.80342e-06	-1	0.371893
Zt09_TU_1_01647	1	4691642	.	13	837243	7.69942e-07	-1	0.395655
Zt09_TU_1_01647	1	4691642	.	13	837244	3.45902e-07	-1	0.406895
Zt09_TU_8_00120	8	438134	.	13	840395	7.77119e-07	-1	-0.395522
Zt09_TU_8_00120	8	438134	.	13	840398	2.78424e-06	-1	-0.376682
Zt09_TU_8_00120	8	438134	.	13	840445	9.51835e-06	-1	-0.357348
Zt09_TU_8_00120	8	438134	.	13	840458	9.51835e-06	-1	-0.357348
Zt09_TU_8_00120	8	438134	.	13	840463	9.51835e-06	-1	-0.357348
Zt09_TU_9_00608	9	2043331	.	13	841460	7.87543e-06	-1	-0.360411
Zt09_TU_11_00281	11	870655	.	13	852492	8.73414e-06	-1	-0.358742
Zt09_TU_11_00281	11	870655	.	13	852498	8.73414e-06	-1	-0.358742
Zt09_TU_11_00281	11	870655	.	13	852712	4.44757e-06	-1	-0.369461
Zt09_TU_11_00281	11	870655	.	13	852714	4.8432e-06	-1	-0.368129
Zt09_TU_11_00281	11	870655	.	13	852749	5.71471e-06	-1	-0.365524
Zt09_TU_2_00993	2	2936637	.	13	858550	8.73279e-06	-1	-0.358744
Zt09_TU_18_00044	18	217888	.	13	859034	7.2454e-06	-1	-0.361749
Zt09_TU_4_00488	4	1678580	.	13	860138	7.22185e-06	-1	0.361801
Zt09_TU_2_00994	2	2938492	.	13	865410	2.85036e-06	-1	0.376324
Zt09_TU_9_00328	9	1087372	.	13	870092	9.58357e-06	-1	0.357237
Zt09_TU_9_00169	9	626231	.	13	870184	1.58966e-06	-1	0.3851
Zt09_TU_13_00201	13	591311	.	13	876357	4.37534e-06	-1	-0.369717
Zt09_TU_6_00435	6	1574070	.	13	876376	4.96968e-06	-1	-0.367725
Zt09_TU_1_00181	1	694028	.	13	885132	8.40166e-06	-1	-0.359369
Zt09_TU_4_00070	4	355920	.	13	885998	1.16747e-06	-1	0.389639
Zt09_TU_4_00070	4	355920	.	13	886009	7.981e-07	-1	0.39514
Zt09_TU_4_00070	4	355920	.	13	886058	6.09418e-06	-1	0.364506
Zt09_TU_1_00275	1	981017	.	13	887844	6.2123e-06	-1	-0.364202
Zt09_TU_4_00630	4	2099065	.	13	888082	9.93846e-06	-1	0.356645
Zt09_TU_4_00630	4	2099065	.	13	888083	9.93846e-06	-1	0.356645
Zt09_TU_4_00630	4	2099065	.	13	888112	1.02883e-06	-1	0.391479
Zt09_TU_4_00630	4	2099065	.	13	888114	1.02883e-06	-1	0.391479
Zt09_TU_11_00047	11	186874	.	13	888310	6.86187e-06	-1	0.362618
Zt09_TU_7_00393	7	1237595	.	13	890512	9.08986e-06	-1	-0.358095
Zt09_TU_7_00393	7	1237595	.	13	890516	9.08986e-06	-1	-0.358095
Zt09_TU_3_01130	3	3426001	.	13	924252	2.50352e-06	-1	0.378296
Zt09_TU_3_00394	3	1343589	.	13	954114	2.17528e-07	-1	-0.413227
Zt09_TU_3_00394	3	1343589	.	13	954144	1.65681e-06	-1	-0.384487
Zt09_TU_3_00394	3	1343589	.	13	954148	1.65681e-06	-1	-0.384487
Zt09_TU_3_00394	3	1343589	.	13	954153	1.57939e-06	-1	-0.385196
Zt09_TU_3_00394	3	1343589	.	13	954154	1.57939e-06	-1	-0.385196
Zt09_TU_3_00394	3	1343589	.	13	954167	1.50872e-06	-1	-0.385874
Zt09_TU_13_00149	13	466055	.	13	955704	2.27558e-06	-1	0.379739
Zt09_TU_2_00943	2	2822976	.	13	973453	8.74606e-06	-1	-0.35872
Zt09_TU_1_01469	1	4200667	.	13	981715	9.60299e-06	-1	0.357204
Zt09_TU_7_00172	7	555454	.	13	982435	1.76037e-06	-1	-0.383586
Zt09_TU_3_01023	3	3154801	.	13	982545	8.30956e-06	-1	0.359547
Zt09_TU_4_00527	4	1775201	.	13	983915	5.35811e-06	-1	0.366541
Zt09_TU_4_00527	4	1775201	.	13	983918	7.47724e-06	-1	0.361244
Zt09_TU_4_00527	4	1775201	.	13	983926	7.47724e-06	-1	0.361244
Zt09_TU_9_00541	9	1789782	.	13	986624	2.88013e-06	-1	-0.376166
Zt09_TU_5_00117	5	469433	.	13	990243	1.2305e-06	-1	0.388871
Zt09_TU_13_00207	13	604701	.	13	990918	8.28834e-06	-1	0.359588
Zt09_TU_13_00207	13	604701	.	13	991472	4.07452e-06	-1	0.370825
Zt09_TU_11_00129	11	433163	.	13	1058427	4.39013e-06	-1	-0.369664
Zt09_TU_2_00993	2	2936637	.	13	1059884	2.71786e-06	-1	-0.377049
Zt09_TU_2_00993	2	2936637	.	13	1059938	1.18207e-06	-1	-0.389458
Zt09_TU_2_00993	2	2936637	.	13	1059941	1.18207e-06	-1	-0.389458
Zt09_TU_2_00993	2	2936637	.	13	1059989	1.26492e-06	-1	-0.388467
Zt09_TU_9_00328	9	1087372	.	13	1067599	3.64265e-06	-1	0.37256
Zt09_TU_9_00328	9	1087372	.	13	1067619	3.52464e-06	-1	0.373069
Zt09_TU_10_00385	10	1052882	.	13	1091175	1.03592e-06	-1	0.391379
Zt09_TU_10_00385	10	1052882	.	13	1091178	1.03592e-06	-1	0.391379
Zt09_TU_5_00728	5	2409308	.	13	1097971	1.66432e-07	-1	0.416823
Zt09_TU_1_00098	1	418805	.	13	1108343	8.09752e-06	-1	-0.359963
Zt09_TU_1_00098	1	418805	.	13	1108484	6.10528e-06	-1	-0.364477
Zt09_TU_1_00098	1	418805	.	13	1108494	5.50347e-06	-1	-0.366119
Zt09_TU_1_00098	1	418805	.	13	1108497	5.86385e-06	-1	-0.365117
Zt09_TU_1_00098	1	418805	.	13	1108547	7.17517e-06	-1	-0.361905
Zt09_TU_11_00137	11	466596	.	13	1120062	6.93967e-06	-1	-0.362438
Zt09_TU_1_01196	1	3432483	.	13	1125995	3.45872e-06	-1	-0.373359
Zt09_TU_1_01196	1	3432483	.	13	1126010	3.1139e-07	-1	0.408341
Zt09_TU_1_00818	1	2414701	.	13	1127539	1.73996e-06	-1	-0.383759
Zt09_TU_1_00818	1	2414701	.	13	1127560	2.77446e-06	-1	-0.376736
Zt09_TU_8_00088	8	332136	.	13	1129555	5.77262e-06	-1	-0.365365
Zt09_TU_8_00088	8	332136	.	13	1129615	4.4337e-06	-1	0.36951
Zt09_TU_8_00088	8	332136	.	13	1129621	4.4337e-06	-1	0.36951
Zt09_TU_8_00088	8	332136	.	13	1129654	7.88783e-06	-1	0.360386
Zt09_TU_8_00088	8	332136	.	13	1129717	3.17172e-06	-1	0.374691
Zt09_TU_6_00542	6	1951577	.	13	1130098	7.64217e-06	-1	-0.360894
Zt09_TU_3_00985	3	3065856	.	13	1134168	1.6929e-06	-1	-0.384167
Zt09_TU_3_00985	3	3065856	.	13	1134195	3.73267e-06	-1	-0.372183
Zt09_TU_3_00985	3	3065856	.	13	1134289	6.40425e-06	-1	-0.363718
Zt09_TU_3_00985	3	3065856	.	13	1134290	6.40425e-06	-1	-0.363718
Zt09_TU_3_00985	3	3065856	.	13	1134292	4.63218e-06	-1	-0.368826
Zt09_TU_3_00985	3	3065856	.	13	1134299	4.43455e-06	-1	-0.369507
Zt09_TU_3_00985	3	3065856	.	13	1134303	9.51392e-06	-1	-0.357355
Zt09_TU_3_00985	3	3065856	.	13	1134307	4.43455e-06	-1	-0.369507
Zt09_TU_3_00985	3	3065856	.	13	1134315	9.82013e-06	-1	-0.35684
Zt09_TU_3_00985	3	3065856	.	13	1134320	9.0278e-06	-1	-0.358206
Zt09_TU_12_00275	12	937528	.	13	1161202	3.85101e-06	-1	-0.3717
Zt09_TU_2_00239	2	787775	.	14	460131	7.77737e-06	-1	-0.360612
Zt09_TU_7_00115	7	405509	.	14	633763	3.89161e-06	-1	-0.371538
Zt09_TU_7_00115	7	405509	.	14	633936	6.95325e-06	-1	-0.362407
Zt09_TU_1_01374	1	3931404	.	14	634027	5.13479e-06	-1	0.367211
Zt09_TU_1_01374	1	3931404	.	14	634030	5.13479e-06	-1	0.367211
Zt09_TU_11_00444	11	1364637	.	14	771285	7.56831e-06	-1	0.36105
Zt09_TU_1_01196	1	3432483	.	15	565171	7.16248e-06	-1	0.361933
Zt09_TU_5_00567	5	1850916	.	16	35622	8.26813e-06	-1	-0.359627
Zt09_TU_1_00497	1	1627484	.	16	99840	3.77048e-06	-1	0.372027
Zt09_TU_9_00533	9	1774839	.	16	104684	2.49283e-06	-1	-0.378361
Zt09_TU_2_00394	2	1268689	.	16	109429	8.51651e-06	-1	-0.35915
Zt09_TU_14_00016	14	123911	.	16	132209	7.07311e-06	-1	0.362134
Zt09_TU_14_00016	14	123911	.	16	132211	7.07311e-06	-1	0.362134
Zt09_TU_8_00439	8	1313865	.	16	132409	2.67282e-08	-1	0.440331
Zt09_TU_1_02078	1	5853383	.	16	134329	6.6769e-06	-1	0.363054
Zt09_TU_2_00638	2	2013492	.	16	168647	9.68167e-07	-1	-0.392359
Zt09_TU_2_00638	2	2013492	.	16	168680	5.65004e-06	-1	-0.365704
Zt09_TU_1_01916	1	5410410	.	16	168762	5.8917e-06	-1	0.365042
Zt09_TU_10_00454	10	1283727	.	16	203155	3.55467e-06	-1	-0.372938
Zt09_TU_7_00464	7	1493542	.	16	222811	2.51887e-06	-1	-0.378204
Zt09_TU_7_00464	7	1493542	.	16	222818	2.51887e-06	-1	-0.378204
Zt09_TU_7_00464	7	1493542	.	16	222833	1.37832e-06	-1	-0.387206
Zt09_TU_7_00464	7	1493542	.	16	222923	8.01545e-06	-1	-0.360127
Zt09_TU_7_00464	7	1493542	.	16	222936	5.69234e-06	-1	-0.365586
Zt09_TU_7_00464	7	1493542	.	16	222937	5.69234e-06	-1	-0.365586
Zt09_TU_7_00464	7	1493542	.	16	222987	1.23418e-06	-1	-0.388827
Zt09_TU_7_00464	7	1493542	.	16	222991	1.23418e-06	-1	-0.388827
Zt09_TU_7_00464	7	1493542	.	16	223105	3.32355e-06	-1	-0.373973
Zt09_TU_7_00464	7	1493542	.	16	223141	9.92395e-06	-1	-0.356669
Zt09_TU_7_00464	7	1493542	.	16	223229	6.99378e-06	-1	-0.362314
Zt09_TU_7_00464	7	1493542	.	16	223261	5.13536e-06	-1	-0.36721
Zt09_TU_7_00464	7	1493542	.	16	223325	2.90651e-06	-1	-0.376027
Zt09_TU_7_00464	7	1493542	.	16	223331	3.04142e-06	-1	-0.375333
Zt09_TU_7_00464	7	1493542	.	16	223332	3.04142e-06	-1	-0.375333
Zt09_TU_7_00464	7	1493542	.	16	223540	8.25592e-06	-1	-0.359651
Zt09_TU_7_00464	7	1493542	.	16	224056	1.97211e-06	-1	-0.38189
Zt09_TU_7_00464	7	1493542	.	16	224064	6.60143e-06	-1	-0.363235
Zt09_TU_7_00464	7	1493542	.	16	225730	8.97895e-06	-1	-0.358294
Zt09_TU_4_00028	4	98539	.	16	247752	4.46048e-06	-1	0.369416
Zt09_TU_4_00028	4	98539	.	16	247762	2.84855e-06	-1	0.376334
Zt09_TU_11_00497	11	1509953	.	16	254533	6.24353e-08	-1	0.429647
Zt09_TU_11_00497	11	1509953	.	16	254588	4.26664e-06	-1	0.370109
Zt09_TU_13_00096	13	301957	.	16	267311	6.80606e-06	-1	0.362749
Zt09_TU_9_00357	9	1160379	.	16	267642	5.55955e-06	-1	0.365959
Zt09_TU_10_00524	10	1522128	.	16	268158	8.86315e-06	-1	-0.358504
Zt09_TU_1_01374	1	3931404	.	16	326476	4.4452e-06	-1	0.36947
Zt09_TU_1_01374	1	3931404	.	16	326477	4.4452e-06	-1	0.36947
Zt09_TU_1_01374	1	3931404	.	16	326513	4.4452e-06	-1	0.36947
Zt09_TU_1_00114	1	478286	.	16	360476	8.67169e-06	-1	-0.358858
Zt09_TU_1_00114	1	478286	.	16	360482	8.67169e-06	-1	-0.358858
Zt09_TU_1_00348	1	1211439	.	16	366641	6.10952e-06	-1	-0.364466
Zt09_TU_3_00767	3	2400264	.	16	400143	9.98904e-06	-1	0.356563
Zt09_TU_1_00647	1	1973034	.	16	400785	5.83951e-06	-1	-0.365183
Zt09_TU_1_00348	1	1211439	.	16	471915	4.38445e-06	-1	-0.369684
Zt09_TU_1_01322	1	3783668	.	16	479716	7.38775e-06	-1	-0.361437
Zt09_TU_5_00319	5	1139066	.	16	484750	8.33053e-06	-1	-0.359506
Zt09_TU_1_01513	1	4307764	.	16	487474	9.33559e-06	-1	-0.357663
Zt09_TU_1_01513	1	4307764	.	16	487480	9.33559e-06	-1	-0.357663
Zt09_TU_13_00082	13	264618	.	16	487569	1.27263e-06	-1	-0.388378
Zt09_TU_8_00559	8	1637001	.	20	59340	5.64132e-06	-1	0.365729
Zt09_TU_2_00126	2	478293	.	20	82325	1.20495e-06	-1	-0.389178
Zt09_TU_1_00135	1	546640	.	20	356917	1.49593e-06	-1	0.385999
Zt09_TU_1_00135	1	546640	.	20	356924	1.14323e-06	-1	0.389945
Zt09_TU_13_00040	13	156441	.	20	369729	6.45978e-06	-1	0.363581
Zt09_TU_3_00254	3	900709	.	20	379635	7.85242e-06	-1	-0.360458
Zt09_TU_6_00208	6	914353	.	20	380594	2.07643e-07	-1	0.413854
Zt09_TU_6_00357	6	1352148	.	20	391110	5.24629e-06	-1	0.366873
Zt09_TU_9_00539	9	1783371	.	20	393235	1.14964e-06	-1	-0.389864
Zt09_TU_3_00391	3	1337578	.	20	397054	7.73564e-06	-1	0.360699
Zt09_TU_4_00892	4	2840199	.	20	434608	6.3792e-06	-1	0.36378

### Sheet: Supplementary table S3
Supplementary table S3. Chromosomal location and statistics of trans-eQTLs identified by full pass.
id	FileName	gene_id	gene_chr	gene_start	eQTL_chr	eQTL_pos	nomianlPvalue	Dummy	Regressionslope	FDR	group
Zt09_TU_1_01877/2/1758968	output.trans_final_27_11.perm99.txt	Zt09_TU_1_01877	1	5318369	2	1758968	1.15384e-21	-1	0.686403	FDR5	0 - 0.05
Zt09_TU_1_02003/13/788083	output.trans_final_27_11.perm100.txt	Zt09_TU_1_02003	1	5650950	13	788083	6.91047e-21	-1	0.676713	FDR5	0 - 0.05
Zt09_TU_1_02003/13/788089	output.trans_final_27_11.perm8.txt	Zt09_TU_1_02003	1	5650950	13	788089	6.40148e-21	-1	0.677135	FDR5	0 - 0.05
Zt09_TU_1_02003/13/788098	output.trans_final_27_11.perm9.txt	Zt09_TU_1_02003	1	5650950	13	788098	6.40148e-21	-1	0.677135	FDR5	0 - 0.05
Zt09_TU_1_02003/13/788110	output.trans_final_27_11.perm55.txt	Zt09_TU_1_02003	1	5650950	13	788110	5.85366e-21	-1	0.677628	FDR5	0 - 0.05
Zt09_TU_1_02003/13/788122	output.trans_final_27_11.perm79.txt	Zt09_TU_1_02003	1	5650950	13	788122	5.92467e-21	-1	0.677561	FDR5	0 - 0.05
Zt09_TU_1_02003/13/788126	output.trans_final_27_11.perm85.txt	Zt09_TU_1_02003	1	5650950	13	788126	5.85366e-21	-1	0.677628	FDR5	0 - 0.05
Zt09_TU_1_02003/13/788129	output.trans_final_27_11.perm20.txt	Zt09_TU_1_02003	1	5650950	13	788129	1.30823e-19	-1	0.659949	FDR5	0 - 0.05
Zt09_TU_1_02003/13/788136	output.trans_final_27_11.perm79.txt	Zt09_TU_1_02003	1	5650950	13	788136	5.92467e-21	-1	0.677561	FDR5	0 - 0.05
Zt09_TU_1_02003/13/788144	output.trans_final_27_11.perm13.txt	Zt09_TU_1_02003	1	5650950	13	788144	5.92467e-21	-1	0.677561	FDR5	0 - 0.05
Zt09_TU_1_02003/13/788149	output.trans_final_27_11.perm41.txt	Zt09_TU_1_02003	1	5650950	13	788149	5.92467e-21	-1	0.677561	FDR5	0 - 0.05
Zt09_TU_13_00176/16/527944	output.trans_final_27_11.perm44.txt	Zt09_TU_13_00176	13	535256	16	527944	3.16289e-19	-1	0.654699	FDR5	0 - 0.05
Zt09_TU_14_00098/14/190578	output.trans_final_27_11.perm28.txt	Zt09_TU_14_00098	14	671545	14	190578	4.24081e-19	-1	-0.652932	FDR5	0 - 0.05
Zt09_TU_15_00026/7/2078462	output.trans_final_27_11.perm50.txt	Zt09_TU_15_00026	15	222569	7	2078462	1.32372e-19	-1	0.65988	FDR5	0 - 0.05
Zt09_TU_15_00039/9/145480	output.trans_final_27_11.perm38.txt	Zt09_TU_15_00039	15	288440	9	145480	5.09077e-23	-1	0.702442	FDR5	0 - 0.05
Zt09_TU_18_00042/3/3328616	output.trans_final_27_11.perm59.txt	Zt09_TU_18_00042	18	211289	3	3328616	3.56543e-19	-1	0.653979	FDR5	0 - 0.05
Zt09_TU_18_00043/12/1137705	output.trans_final_27_11.perm52.txt	Zt09_TU_18_00043	18	214460	12	1137705	1.55029e-19	-1	0.658948	FDR5	0 - 0.05
Zt09_TU_18_00043/7/1958481	output.trans_final_27_11.perm68.txt	Zt09_TU_18_00043	18	214460	7	1958481	1.49047e-19	-1	0.65918	FDR5	0 - 0.05
Zt09_TU_18_00043/7/2000130	output.trans_final_27_11.perm59.txt	Zt09_TU_18_00043	18	214460	7	2000130	2.66345e-19	-1	0.655729	FDR5	0 - 0.05
Zt09_TU_2_01155/3/2160424	output.trans_final_27_11.perm23.txt	Zt09_TU_2_01155	2	3488133	3	2160424	5.51201e-20	-1	0.66499	FDR5	0 - 0.05
Zt09_TU_2_01155/3/2160441	output.trans_final_27_11.perm23.txt	Zt09_TU_2_01155	2	3488133	3	2160441	5.82471e-20	-1	0.664671	FDR5	0 - 0.05
Zt09_TU_2_01155/3/2160481	output.trans_final_27_11.perm100.txt	Zt09_TU_2_01155	2	3488133	3	2160481	6.30818e-20	-1	0.66421	FDR5	0 - 0.05
Zt09_TU_2_01155/3/2160856	output.trans_final_27_11.perm20.txt	Zt09_TU_2_01155	2	3488133	3	2160856	4.90053e-20	-1	0.665668	FDR5	0 - 0.05
Zt09_TU_21_00018/10/206747	output.trans_final_27_11.perm32.txt	Zt09_TU_21_00018	21	87005	10	206747	9.80101e-23	-1	0.699162	FDR5	0 - 0.05
Zt09_TU_21_00018/10/206753	output.trans_final_27_11.perm71.txt	Zt09_TU_21_00018	21	87005	10	206753	9.91172e-20	-1	0.661579	FDR5	0 - 0.05
Zt09_TU_21_00018/10/206792	output.trans_final_27_11.perm20.txt	Zt09_TU_21_00018	21	87005	10	206792	3.82028e-20	-1	0.667099	FDR5	0 - 0.05
Zt09_TU_21_00018/10/206798	output.trans_final_27_11.perm68.txt	Zt09_TU_21_00018	21	87005	10	206798	1.69634e-19	-1	0.658415	FDR5	0 - 0.05
Zt09_TU_3_00875/1/4200806	output.trans_final_27_11.perm59.txt	Zt09_TU_3_00875	3	2746686	1	4200806	4.96245e-19	-1	0.65198	FDR5	0 - 0.05
Zt09_TU_4_00394/1/4200806	output.trans_final_27_11.perm2.txt	Zt09_TU_4_00394	4	1316576	1	4200806	7.9387e-21	-1	0.675947	FDR5	0 - 0.05
Zt09_TU_4_00395/1/4200806	output.trans_final_27_11.perm55.txt	Zt09_TU_4_00395	4	1317947	1	4200806	3.8616e-21	-1	0.679905	FDR5	0 - 0.05
Zt09_TU_4_00841/7/1786603	output.trans_final_27_11.perm99.txt	Zt09_TU_4_00841	4	2703095	7	1786603	1.8252e-21	-1	0.683956	FDR5	0 - 0.05
Zt09_TU_4_00841/7/1786930	output.trans_final_27_11.perm60.txt	Zt09_TU_4_00841	4	2703095	7	1786930	1.82872e-21	-1	0.683945	FDR5	0 - 0.05
Zt09_TU_4_00841/7/1787063	output.trans_final_27_11.perm45.txt	Zt09_TU_4_00841	4	2703095	7	1787063	1.82872e-21	-1	0.683945	FDR5	0 - 0.05
Zt09_TU_4_00841/7/1867271	output.trans_final_27_11.perm89.txt	Zt09_TU_4_00841	4	2703095	7	1867271	1.82872e-21	-1	0.683945	FDR5	0 - 0.05
Zt09_TU_4_00841/7/1867437	output.trans_final_27_11.perm19.txt	Zt09_TU_4_00841	4	2703095	7	1867437	1.82872e-21	-1	0.683945	FDR5	0 - 0.05
Zt09_TU_4_00841/7/1867578	output.trans_final_27_11.perm20.txt	Zt09_TU_4_00841	4	2703095	7	1867578	1.82872e-21	-1	0.683945	FDR5	0 - 0.05
Zt09_TU_4_00841/7/1867891	output.trans_final_27_11.perm66.txt	Zt09_TU_4_00841	4	2703095	7	1867891	2.30772e-21	-1	0.682695	FDR5	0 - 0.05
Zt09_TU_4_00841/7/1867892	output.trans_final_27_11.perm91.txt	Zt09_TU_4_00841	4	2703095	7	1867892	2.41319e-21	-1	0.682454	FDR5	0 - 0.05
Zt09_TU_4_00841/7/1867893	output.trans_final_27_11.perm85.txt	Zt09_TU_4_00841	4	2703095	7	1867893	2.30772e-21	-1	0.682695	FDR5	0 - 0.05
Zt09_TU_4_00841/7/1867908	output.trans_final_27_11.perm26.txt	Zt09_TU_4_00841	4	2703095	7	1867908	3.0043e-25	-1	0.726679	FDR5	0 - 0.05
Zt09_TU_4_00841/7/1867909	output.trans_final_27_11.perm46.txt	Zt09_TU_4_00841	4	2703095	7	1867909	3.0043e-25	-1	0.726679	FDR5	0 - 0.05
Zt09_TU_4_00841/7/1867917	output.trans_final_27_11.perm26.txt	Zt09_TU_4_00841	4	2703095	7	1867917	3.0043e-25	-1	0.726679	FDR5	0 - 0.05
Zt09_TU_4_00841/7/1867922	output.trans_final_27_11.perm94.txt	Zt09_TU_4_00841	4	2703095	7	1867922	3.0043e-25	-1	0.726679	FDR5	0 - 0.05
Zt09_TU_4_00841/7/1867923	output.trans_final_27_11.perm23.txt	Zt09_TU_4_00841	4	2703095	7	1867923	3.0043e-25	-1	0.726679	FDR5	0 - 0.05
Zt09_TU_4_00841/7/1867926	output.trans_final_27_11.perm15.txt	Zt09_TU_4_00841	4	2703095	7	1867926	3.0043e-25	-1	0.726679	FDR5	0 - 0.05
Zt09_TU_4_00841/7/1867960	output.trans_final_27_11.perm98.txt	Zt09_TU_4_00841	4	2703095	7	1867960	3.0043e-25	-1	0.726679	FDR5	0 - 0.05
Zt09_TU_4_00841/7/1868061	output.trans_final_27_11.perm32.txt	Zt09_TU_4_00841	4	2703095	7	1868061	3.50989e-25	-1	0.725981	FDR5	0 - 0.05
Zt09_TU_4_00841/7/1868072	output.trans_final_27_11.perm38.txt	Zt09_TU_4_00841	4	2703095	7	1868072	3.50989e-25	-1	0.725981	FDR5	0 - 0.05
Zt09_TU_4_00841/7/1868180	output.trans_final_27_11.perm66.txt	Zt09_TU_4_00841	4	2703095	7	1868180	4.24429e-21	-1	0.679389	FDR5	0 - 0.05
Zt09_TU_6_00138/13/577895	output.trans_final_27_11.perm10.txt	Zt09_TU_6_00138	6	555134	13	577895	1.37189e-21	-1	0.685482	FDR5	0 - 0.05
Zt09_TU_6_00139/12/149623	output.trans_final_27_11.perm61.txt	Zt09_TU_6_00139	6	556496	12	149623	8.76761e-20	-1	0.662295	FDR5	0 - 0.05
Zt09_TU_6_00139/12/149647	output.trans_final_27_11.perm13.txt	Zt09_TU_6_00139	6	556496	12	149647	9.51642e-20	-1	0.661817	FDR5	0 - 0.05
Zt09_TU_6_00139/12/149676	output.trans_final_27_11.perm23.txt	Zt09_TU_6_00139	6	556496	12	149676	9.8236e-20	-1	0.661631	FDR5	0 - 0.05
Zt09_TU_6_00139/12/149727	output.trans_final_27_11.perm61.txt	Zt09_TU_6_00139	6	556496	12	149727	9.8236e-20	-1	0.661631	FDR5	0 - 0.05
Zt09_TU_6_00139/12/149733	output.trans_final_27_11.perm59.txt	Zt09_TU_6_00139	6	556496	12	149733	9.8236e-20	-1	0.661631	FDR5	0 - 0.05
Zt09_TU_6_00139/13/577895	output.trans_final_27_11.perm89.txt	Zt09_TU_6_00139	6	556496	13	577895	1.71005e-21	-1	0.684305	FDR5	0 - 0.05
Zt09_TU_6_00247/1/4200806	output.trans_final_27_11.perm59.txt	Zt09_TU_6_00247	6	1031482	1	4200806	2.44308e-19	-1	0.656246	FDR5	0 - 0.05
Zt09_TU_7_00587/1/4200806	output.trans_final_27_11.perm10.txt	Zt09_TU_7_00587	7	1918365	1	4200806	9.66811e-22	-1	0.68734	FDR5	0 - 0.05
Zt09_TU_8_00218/1/3101978	output.trans_final_27_11.perm59.txt	Zt09_TU_8_00218	8	794052	1	3101978	2.53449e-19	-1	0.656026	FDR5	0 - 0.05
Zt09_TU_8_00218/1/3101988	output.trans_final_27_11.perm4.txt	Zt09_TU_8_00218	8	794052	1	3101988	2.48836e-19	-1	0.656136	FDR5	0 - 0.05
Zt09_TU_8_00609/10/83656	output.trans_final_27_11.perm20.txt	Zt09_TU_8_00609	8	1843228	10	83656	2.26479e-21	-1	0.682796	FDR5	0 - 0.05
Zt09_TU_8_00609/10/83665	output.trans_final_27_11.perm79.txt	Zt09_TU_8_00609	8	1843228	10	83665	2.26479e-21	-1	0.682796	FDR5	0 - 0.05
Zt09_TU_8_00609/10/83667	output.trans_final_27_11.perm96.txt	Zt09_TU_8_00609	8	1843228	10	83667	2.26479e-21	-1	0.682796	FDR5	0 - 0.05
Zt09_TU_8_00609/10/83686	output.trans_final_27_11.perm20.txt	Zt09_TU_8_00609	8	1843228	10	83686	2.26479e-21	-1	0.682796	FDR5	0 - 0.05
Zt09_TU_8_00609/2/3708878	output.trans_final_27_11.perm52.txt	Zt09_TU_8_00609	8	1843228	2	3708878	7.27597e-20	-1	-0.663381	FDR5	0 - 0.05

### Sheet: Supplementary table S4
Supplementary table S4. Summary of virulence and fungicide sensitivity-associated genes mapped with with trans-eQTLs association.
eQTL_location_gene_id	gene_id	Trans_eQTL_id	gene_chr	gene_start	nil	Trans_eQTL_chr	Trans_eQTL_pos	PVALUE	mil	Effectsize	SNP_id	eQTL_chr	eQTL_pos	feature_chr	feature_start	feature_stop	strand	feature	feature_id	feature_final	EffectorP2.0_Classification	IPR_description	PFAM	EffectorP2.0_Classification_eQTL_locatedgene	IPR_description_eQTL_locatedgene	PFAM_eQTL_locatedgene	ID	V13	Name	Function	Functional_characterisation
Zt09_TU_1_00392	Zt09_TU_5_00319	1/1333228	5	1139066	.	1	1333228	1.02e-06	-1	-0.391643	1/1333228	1	1333228	1	1332993	1333392	+	UTR3	ID=Zt09_TU_1_00392_UTR3;Name=Zt09_1_00392_UTR3	UTR3	NA	Protein kinase domain, Protein kinase-like domain superfamily, Protein kinase, ATP binding site, Serine/threonine-protein kinase, active site	Protein kinase domain	NA	Protein kinase, ATP binding site, Protein kinase domain, Serine/threonine-protein kinase, active site, Mitogen-activated protein (MAP) kinase, conserved site, Protein kinase-like domain superfamily	Protein kinase domain	1/1331331/1332992/10163	ID=Zt09_TU_1_00392_UTR5;Name=Zt09_1_00392_UTR5	MgSlt2	Reduced substomatal colonization	Virulence associated
Zt09_TU_1_00403	Zt09_TU_5_00008	1/1361695	5	90138	.	1	1361695	4.35e-06	-1	0.369819	1/1361695	1	1361695	1	1360003	1362542	-	exon	ID=Zt09_model_1_00403_exon3;Parent=Zt09_model_1_00403	exon	NA	Alcohol dehydrogenase, C-terminal, Glycoside hydrolase superfamily, GroES-like superfamily, Alcohol dehydrogenase, N-terminal, Glycoside hydrolase, family 5, Alcohol dehydrogenase, zinc-type, conserved site, NAD(P)-binding domain superfamily	Zinc-binding dehydrogenase, Alcohol dehydrogenase GroES-like domain, Cellulase (glycosyl hydrolase family 5)	NA	AAA+ ATPase domain, ABC transporter-like, P-loop containing nucleoside triphosphate hydrolase, CDR ABC transporter, ATP-binding cassette transporter, PDR-like subfamily G, domain 1, ABC transporter, conserved site, ABC-2 type transporter, ABC-transporter N-terminal domain, ATP-binding cassette transporter, PDR-like subfamily G, domain 2	ABC transporter, CDR ABC transporter, ABC-2 type transporter, ABC-2 type transporter, ABC transporter, ABC-transporter extracellular N-terminal	1/1360003/1364873/65305	ID=Zt09_TU_1_00403;Name=Zt09_1_00403	MgATR1	ABC transporter belonging to the PDR cluster_ TC3.A.1.205	Azole sensitivity associated
Zt09_TU_1_00403	Zt09_TU_5_00008	1/1361989	5	90138	.	1	1361989	5.15e-06	-1	0.367159	1/1361989	1	1361989	1	1360003	1362542	-	exon	ID=Zt09_model_1_00403_exon3;Parent=Zt09_model_1_00403	exon	NA	Alcohol dehydrogenase, C-terminal, Glycoside hydrolase superfamily, GroES-like superfamily, Alcohol dehydrogenase, N-terminal, Glycoside hydrolase, family 5, Alcohol dehydrogenase, zinc-type, conserved site, NAD(P)-binding domain superfamily	Zinc-binding dehydrogenase, Alcohol dehydrogenase GroES-like domain, Cellulase (glycosyl hydrolase family 5)	NA	AAA+ ATPase domain, ABC transporter-like, P-loop containing nucleoside triphosphate hydrolase, CDR ABC transporter, ATP-binding cassette transporter, PDR-like subfamily G, domain 1, ABC transporter, conserved site, ABC-2 type transporter, ABC-transporter N-terminal domain, ATP-binding cassette transporter, PDR-like subfamily G, domain 2	ABC transporter, CDR ABC transporter, ABC-2 type transporter, ABC-2 type transporter, ABC transporter, ABC-transporter extracellular N-terminal	1/1360003/1364873/65305	ID=Zt09_TU_1_00403;Name=Zt09_1_00403	MgATR1	ABC transporter belonging to the PDR cluster_ TC3.A.1.205	Azole sensitivity associated
Zt09_TU_1_00403	Zt09_TU_5_00008	1/1361698	5	90138	.	1	1361698	4.35e-06	-1	0.369819	1/1361698	1	1361698	1	1360003	1362542	-	exon	ID=Zt09_model_1_00403_exon3;Parent=Zt09_model_1_00403	exon	NA	Alcohol dehydrogenase, C-terminal, Glycoside hydrolase superfamily, GroES-like superfamily, Alcohol dehydrogenase, N-terminal, Glycoside hydrolase, family 5, Alcohol dehydrogenase, zinc-type, conserved site, NAD(P)-binding domain superfamily	Zinc-binding dehydrogenase, Alcohol dehydrogenase GroES-like domain, Cellulase (glycosyl hydrolase family 5)	NA	AAA+ ATPase domain, ABC transporter-like, P-loop containing nucleoside triphosphate hydrolase, CDR ABC transporter, ATP-binding cassette transporter, PDR-like subfamily G, domain 1, ABC transporter, conserved site, ABC-2 type transporter, ABC-transporter N-terminal domain, ATP-binding cassette transporter, PDR-like subfamily G, domain 2	ABC transporter, CDR ABC transporter, ABC-2 type transporter, ABC-2 type transporter, ABC transporter, ABC-transporter extracellular N-terminal	1/1360003/1364873/65305	ID=Zt09_TU_1_00403;Name=Zt09_1_00403	MgATR1	ABC transporter belonging to the PDR cluster_ TC3.A.1.205	Azole sensitivity associated
Zt09_TU_1_00403	Zt09_TU_5_00008	1/1361986	5	90138	.	1	1361986	4.75e-06	-1	0.368434	1/1361986	1	1361986	1	1360003	1362542	-	exon	ID=Zt09_model_1_00403_exon3;Parent=Zt09_model_1_00403	exon	NA	Alcohol dehydrogenase, C-terminal, Glycoside hydrolase superfamily, GroES-like superfamily, Alcohol dehydrogenase, N-terminal, Glycoside hydrolase, family 5, Alcohol dehydrogenase, zinc-type, conserved site, NAD(P)-binding domain superfamily	Zinc-binding dehydrogenase, Alcohol dehydrogenase GroES-like domain, Cellulase (glycosyl hydrolase family 5)	NA	AAA+ ATPase domain, ABC transporter-like, P-loop containing nucleoside triphosphate hydrolase, CDR ABC transporter, ATP-binding cassette transporter, PDR-like subfamily G, domain 1, ABC transporter, conserved site, ABC-2 type transporter, ABC-transporter N-terminal domain, ATP-binding cassette transporter, PDR-like subfamily G, domain 2	ABC transporter, CDR ABC transporter, ABC-2 type transporter, ABC-2 type transporter, ABC transporter, ABC-transporter extracellular N-terminal	1/1360003/1364873/65305	ID=Zt09_TU_1_00403;Name=Zt09_1_00403	MgATR1	ABC transporter belonging to the PDR cluster_ TC3.A.1.205	Azole sensitivity associated
Zt09_TU_12_00203	Zt09_TU_1_01912	12/713519	1	5402485	.	12	713519	4.55e-06	-1	0.369119	12/713519	12	713519	12	712552	713604	-	exon	ID=Zt09_model_12_00203_exon7;Parent=Zt09_model_12_00203	exon	NA	Major facilitator superfamily domain, Major facilitator superfamily, MFS transporter superfamily	Major Facilitator Superfamily	NA	ABC transporter-like, ABC-transporter N-terminal domain, ABC-2 type transporter, P-loop containing nucleoside triphosphate hydrolase, ATP-binding cassette transporter, PDR-like subfamily G, domain 1, ABC transporter, conserved site, ATP-binding cassette transporter, PDR-like subfamily G, domain 2, AAA+ ATPase domain, CDR ABC transporter	ABC-transporter extracellular N-terminal, ABC-2 type transporter, ABC-2 type transporter, ABC transporter, CDR ABC transporter, ABC transporter	12/711638/716704/50464	ID=Zt09_TU_12_00203;Name=Zt09_12_00203	MgATR2	ABC transporter_ ABC-G family_ PDR type_ TC3 A.1.205	Azole sensitivity associated
Zt09_TU_3_00739	Zt09_TU_1_00275	3/2337778	1	981017	.	3	2337778	7.11e-06	-1	0.362059	3/2337778	3	2337778	3	2337310	2338458	+	exon	ID=Zt09_model_3_00739_exon1;Parent=Zt09_model_3_00739	exon	NA	RutC-like superfamily, Flavin amine oxidase, FAD/NAD(P)-binding domain superfamily, Amine oxidase, YjgF/YER057c/UK114 family	Flavin containing amine oxidoreductase, Endoribonuclease L-PSP	NA	SAM-dependent methyltransferase SMT-type, Sterol methyltransferase C-terminal, S-adenosyl-L-methionine-dependent methyltransferase, Methyltransferase type 11	Sterol methyltransferase C-terminal, Methyltransferase domain	3/2337148/2338458/70113	ID=Zt09_TU_3_00739_UTR5;Name=Zt09_3_00739_UTR5	ERG6	Delta(24)-sterol C-methyltransferase	Azole sensitivity associated
Zt09_TU_3_01002	Zt09_TU_1_01443	3/3104795	1	4113079	.	3	3104795	4.8e-06	-1	-0.368274	3/3104795	3	3104795	3	3104352	3105366	+	exon	ID=Zt09_model_3_01002_exon1;Parent=Zt09_model_3_01002	exon	NA	WD40-repeat-containing domain superfamily, G-protein beta WD-40 repeat, WD40 repeat, WD40-repeat-containing domain, WD40 repeat, conserved site, WD40/YVTN repeat-like-containing domain superfamily	WD domain, G-beta repeat, WD domain, G-beta repeat, WD domain, G-beta repeat, WD domain, G-beta repeat, WD domain, G-beta repeat	NA	Protein kinase domain, Ketopantoate reductase ApbA/PanE, Protein kinase-like domain superfamily, Ketopantoate reductase, N-terminal domain, Serine/threonine-protein kinase, active site, Ketopantoate reductase, C-terminal domain, AGC-kinase, C-terminal, Cyclic nucleotide-dependent protein kinase, NAD(P)-binding domain superfamily, Protein kinase, ATP binding site, 6-phosphogluconate dehydrogenase, domain 2, 6-phosphogluconate dehydrogenase-like, C-terminal domain superfamily	Protein kinase domain, Ketopantoate reductase PanE/ApbA, Ketopantoate reductase PanE/ApbA C terminal	3/3105992/3108327/99725	ID=Zt09_TU_3_01002;Name=Zt09_3_01002	MgTpk2	Post-penetration defects_ no pycnidia production	Virulence associated
Zt09_TU_5_00171	Zt09_TU_9_00064	5/657304	9	257298	.	5	657304	6.8e-08	-1	-0.428544	5/657304	5	657304	5	657095	660067	+	exon	ID=Zt09_model_5_00171_exon1;Parent=Zt09_model_5_00171	exon	NA	NA	NA	NA	NA	NA	5/657996/658613/80707	ID=Zt09_TU_5_00171;Name=Zt09_5_00171	Zt80707	Reduced pycnidia production	Virulence associated
Zt09_TU_5_00171	Zt09_TU_9_00064	5/657307	9	257298	.	5	657307	6.8e-08	-1	-0.428544	5/657307	5	657307	5	657095	660067	+	exon	ID=Zt09_model_5_00171_exon1;Parent=Zt09_model_5_00171	exon	NA	NA	NA	NA	NA	NA	5/657996/658613/80707	ID=Zt09_TU_5_00171;Name=Zt09_5_00171	Zt80707	Reduced pycnidia production	Virulence associated
Zt09_TU_5_00171	Zt09_TU_9_00064	5/657337	9	257298	.	5	657337	1.07e-07	-1	-0.42263	5/657337	5	657337	5	657095	660067	+	exon	ID=Zt09_model_5_00171_exon1;Parent=Zt09_model_5_00171	exon	NA	NA	NA	NA	NA	NA	5/657996/658613/80707	ID=Zt09_TU_5_00171;Name=Zt09_5_00171	Zt80707	Reduced pycnidia production	Virulence associated
Zt09_TU_7_00012	Zt09_TU_5_00016	7/36362	5	113332	.	7	36362	7.39e-06	-1	0.361428	7/36362	7	36362	7	36172	36515	+	exon	ID=Zt09_model_7_00012_exon1;Parent=Zt09_model_7_00012	exon	NA	FAD/NAD(P)-binding domain superfamily	NAD(P)-binding Rossmann-like domain	NA	Major facilitator superfamily, Major facilitator superfamily domain, MFS transporter superfamily	Major Facilitator Superfamily	7/36006/38162/189143	ID=Zt09_TU_7_00012_UTR5;Name=Zt09_7_00012_UTR5	MgMFS1	Major facilitator superfamily-multidrug resistance transporter involved in pleiotropic drug resistance and fungicide sensitivity.	Azole sensitivity associated
Zt09_TU_9_00268	Zt09_TU_8_00107	9/872403	8	388930	.	9	872403	9.63e-06	-1	-0.357164	9/872403	9	872403	9	872174	873768	+	exon	ID=Zt09_model_9_00268_exon2;Parent=Zt09_model_9_00268	exon	NA	Gti1/Pac2 family	Gti1/Pac2 family	NA	PRMT5, oligomerisation domain, Protein arginine N-methyltransferase PRMT5, PRMT5 arginine-N-methyltransferase, PRMT5, TIM barrel domain, S-adenosyl-L-methionine-dependent methyltransferase, Protein arginine N-methyltransferase	PRMT5 oligomerisation domain, PRMT5 arginine-N-methyltransferase, PRMT5 TIM barrel domain	8/388930/389634/46572	ID=Zt09_TU_8_00107;Name=Zt09_8_00107	ZtWor1	Regulates effectors_ reduced necrosis and pycnidia	Virulence associated
